# Disruption of the SAGA CORE triggers collateral degradation of KAT2A

**DOI:** 10.1101/2025.07.24.666361

**Authors:** Paul Batty, Hannah Beneder, Caroline Schätz, Gabriel Onea, Maciej Zaczek, Ana P. Kutschat, Sophie Müller, Giulio Superti-Furga, Georg E. Winter, Davide Seruggia

**Affiliations:** St. Anna Children’s Cancer Research Institute (CCRI), Vienna, Austria; CeMM Research Center for Molecular Medicine, Austrian Academy of Sciences, Vienna, Austria; Department of Pediatrics and Adolescent Medicine, Medical University of Vienna, Vienna, Austria; Center for Physiology and Pharmacology, Medical University of Vienna, Vienna, Austria; AITHYRA Institute for Biomedical Artificial Intelligence, Vienna, Austria

**Keywords:** <u>Keywords</u>: SAGA, KAT2A, histone acetyltransferase, collateral degradation, UBR5, proteasome

## Abstract

The SAGA transcriptional co-activator complex regulates gene expression through histone acetylation at promoters, mediated by its histone acetyl transferase, KAT2A. While its structure and function have been extensively investigated, how the stability of individual subunits of SAGA, including KAT2A, is regulated, remains unclear. Here, using a fluorescence-based KAT2A stability reporter, we systematically dissect the molecular dependencies controlling KAT2A protein abundance. We identify the non-enzymatic SAGA CORE module subunits—TADA1, TAF5L, and TAF6L— as necessary for KAT2A stability, with loss of these subunits disrupting the integrity of SAGA, leading to non-chromatin-bound KAT2A that is degraded by the proteasome, consequently leading to reduced H3K9 acetylation. Proteomic profiling reveals progressive loss of CORE and HAT components upon acute disruption of the SAGA CORE, indicating that an intact CORE is required for the stability of numerous components of SAGA. Finally, a focused CRISPR screen of ubiquitin-proteasome system genes identifies the E3 ligase UBR5, a known regulator of orphan protein degradation, and the deubiquitinase OTUD5, as regulators of KAT2A degradation when the SAGA CORE is perturbed. Together, these findings reveal a dependency of KAT2A protein stability on SAGA CORE integrity and define an orphan quality control mechanism targeting unassembled KAT2A, revealing a potential vulnerability in SAGA-driven malignancies.

## Supplementary material for "Disruption of the SAGA CORE triggers collateral degradation of KAT2A": Suppl. Table 2

### Sheet: counts_mageck
Gene	sgRNA	Sequence	KO_Low_R1	KO_Low_R2	KO_Low_R3	KO_Mid_R1	KO_Mid_R2	KO_Mid_R3	KO_High_R1	KO_High_R2	KO_High_R3
AAAS	AAAS_8086_1	GGTGAGGGAAAGGGGTGCGT	7	9	0	30	3	190	1	67	0
AAAS	AAAS_8086_2	GGGGAACAGGGACCCATGGA	11	140	1	13	16	16	0	0	0
AAAS	AAAS_8086_3	GGGAAGGAGCTCAAACACA	173	507	328	437	1035	1268	42	196	130
AAAS	AAAS_8086_4	GTCTGGGGACCAGAGCAGGT	0	0	1	1	3	9	8	13	0
AAAS	AAAS_8086_5	GGGCATTGACAAAGTACAG	188	459	659	758	608	1321	189	130	321
AAAS	AAAS_8086_6	GACAAAGTACAGCGGGATGT	568	423	316	1241	1610	1072	87	780	572
ABTB1	ABTB1_80325_1	GCACTTACTCGGAGCTCGGG	142	605	210	1125	1275	1590	196	302	447
ABTB1	ABTB1_80325_2	GGGCTCGGAAGTAGTCACTG	289	815	256	877	514	1052	99	434	722
ABTB1	ABTB1_80325_3	GATGCTAGACGAGGACACTG	1087	1431	288	2870	3314	2751	343	608	838
ABTB1	ABTB1_80325_4	GCCTGGCAGCAGGTACATGT	526	447	559	765	469	788	63	200	23
ABTB1	ABTB1_80325_5	GTCGGGTGAGATGCCATGCA	700	814	829	1796	1738	1991	466	744	940
ABTB1	ABTB1_80325_6	GGTCACTCAGTGCCCCATAG	273	165	173	1128	1755	1075	248	117	438
ABTB2	ABTB2_25841_1	GAACAGCCGCCACAACAGCT	435	341	395	1324	1165	1896	705	374	288
ABTB2	ABTB2_25841_2	GCTGCATGGACACATCTCTG	451	246	69	780	867	1321	550	359	324
ABTB2	ABTB2_25841_3	GCAGCGCAGGCGTACATCAG	1251	718	1081	2199	2634	2933	539	921	828
ABTB2	ABTB2_25841_4	GGACAGCGGCGACATCCGGC	91	18	143	908	263	469	113	302	191
ABTB2	ABTB2_25841_5	GAGGGCTCGGCAGTGAACGG	749	579	902	3288	2713	2507	980	597	646
ABTB2	ABTB2_25841_6	GAAAGTAGTAGAGCGTGTGG	96	724	179	1673	1143	1719	295	622	457
ADRM1	ADRM1_11047_1	GCTTATCCGGAGTCACGG	43	337	352	610	509	1035	117	238	203
ADRM1	ADRM1_11047_2	GACGACTGTGAGTTCAAGC	133	3	605	616	439	238	175	172	55
ADRM1	ADRM1_11047_3	GGATGGGAGCCATTATCTC	24	67	16	363	400	885	40	70	57
ADRM1	ADRM1_11047_4	GGTATTCTGGATCTCATCCG	206	198	401	365	570	804	268	172	296
ADRM1	ADRM1_11047_5	GTTCAAGGCAGGGTCCAAG	456	639	159	1457	1146	995	201	333	278
ADRM1	ADRM1_11047_6	GCACGTAGACCCTCCCGCTG	605	134	334	1217	1433	2545	168	541	421
AFP	AFP_174_1	GCAGCCCAAAGAAGAATTGT	249	235	1170	2983	1778	3302	556	603	686
AFP	AFP_174_2	GCCATGCTTCAGCAGCTTGG	1457	1920	1125	3722	3455	4305	700	1039	1999
AFP	AFP_174_3	GTCATTTATGAGATAGCAAGA	123	79	55	765	1561	1350	57	181	333
AFP	AFP_174_4	GATTACTGAGACAGCAAGCTG	1294	1436	1104	3246	4405	3966	1111	1027	1404
AFP	AFP_174_5	GAAACTGACCACGCTGGAACG	3339	2298	2822	7916	9873	9145	1699	2506	2912
AFP	AFP_174_6	GATTGTAGGTGCATACAGGAA	1081	186	194	1928	1734	1933	511	1234	419
AKTIP	AKTIP_64400_1	GCTTCTGCTTCACAACCA	435	433	567	634	562	729	376	334	195
AKTIP	AKTIP_64400_2	GGAGTAATATTCATACGGCA	176	36	13	500	210	370	11	90	98
AKTIP	AKTIP_64400_3	GAGAGCATTTGCAAAATGG	74	2	14	731	620	287	342	175	300
AKTIP	AKTIP_64400_4	GTTGTGAAGCAGAAGCTACC	5	113	18	401	127	233	39	53	0
AKTIP	AKTIP_64400_5	GATGGCTGCACATAGACGCC	128	144	93	703	604	913	478	471	392
AKTIP	AKTIP_64400_6	GAGGTGGGATCAACTAGC	128	2	51	294	177	748	93	26	8
AMBRA1	AMBRA1_55626_1	GAAGTGGATCTCATTGGCAG	639	984	918	3590	3166	3565	898	1663	1418
AMBRA1	AMBRA1_55626_2	GGAGGACAGACAGAGACATG	0	0	0	4	15	37	0	0	0
AMBRA1	AMBRA1_55626_3	GACACACCATGGAGTACGG	717	1110	672	2400	1538	3244	758	668	385
AMBRA1	AMBRA1_55626_4	GCTGGTAGAAGATAAAACC	266	333	32	561	408	501	121	268	399
AMBRA1	AMBRA1_55626_5	GGTGGGCTTGGCCTCACGA	849	1550	971	1912	2101	2516	195	639	684
AMBRA1	AMBRA1_55626_6	GGCTGCAACAGGCCCATGG	100	162	552	624	1404	935	365	139	420
AMFR	AMFR_267_1	GAGGGCCAAACACAATACAC	224	356	392	387	736	534	106	225	357
AMFR	AMFR_267_2	GCTGCGCGGAAACTGCCCTG	1459	2093	1109	4793	3902	5321	1171	1170	1941
AMFR	AMFR_267_3	GACAAGTCCGGCAAACCAG	1427	892	963	4087	3688	3382	1209	1594	1151
AMFR	AMFR_267_4	GTGCTGAATGTCCAGACAG	360	93	401	954	978	914	440	251	511
AMFR	AMFR_267_5	GCCAAGGTGTGCATTCCGT	570	627	440	1481	2383	2052	854	661	891
AMFR	AMFR_267_6	GATGAGAGACAGCGCATGC	41	50	42	242	494	139	82	76	83
ANAPC1	ANAPC1_64682_1	GAAACTTATTGGCAATCAGA	0	103	14	113	29	5	1	43	38
ANAPC1	ANAPC1_64682_2	GGAACATGAATCCAGCCACT	1	0	0	48	1	0	0	0	0
ANAPC1	ANAPC1_64682_3	GAAATTGGGTCACAAGCTGTT	0	0	0	0	0	0	0	0	0
ANAPC1	ANAPC1_64682_4	GAATTGGATGTTCACTAAATG	0	0	0	0	0	0	0	0	0
ANAPC1	ANAPC1_64682_5	GACATCTAGGAAATTTACCAA	26	0	0	0	0	2	0	0	0
ANAPC1	ANAPC1_64682_6	GACAATCTAGAAACTTAT	0	0	0	0	0	0	0	0	0
ANAPC10	ANAPC10_10393_1	GAGCACTGGCCCCACACCAG	0	0	0	36	169	7	126	0	20
ANAPC10	ANAPC10_10393_2	GAACTGTGGCATCTGCAGGA	0	0	0	32	50	11	0	0	0
ANAPC10	ANAPC10_10393_3	GCCCGGCGACGACTGCCCGC	16	0	30	30	1	156	1	1	87
ANAPC10	ANAPC10_10393_4	GTTGGCCACCCAGAGCCAAG	1	6	3	3	68	1	0	2	1
ANAPC10	ANAPC10_10393_5	GGAGGGGACACTCACAGTCA	76	0	1	477	81	372	14	13	185
ANAPC10	ANAPC10_10393_6	GCTGTGCGTGCAGCCACTTG	0	9	0	1	119	40	0	2	1
ANAPC11	ANAPC11_51529_1	GTGAGGTTCAGAGAGATGGA	0	0	0	34	94	8	0	13	1
ANAPC11	ANAPC11_51529_2	GCCTGAACCTGAACAAGACAA	0	0	0	0	0	0	0	0	0
ANAPC11	ANAPC11_51529_3	GGGGGGAACATTCTCATGG	0	0	0	0	0	0	0	0	0
ANAPC11	ANAPC11_51529_4	GTCAAAGAACAAGAAATGAAG	1	0	0	137	1	0	3	2	4
ANAPC11	ANAPC11_51529_5	GCAATGGGGGGAACATTCTCA	0	0	0	0	0	0	0	0	0
ANAPC11	ANAPC11_51529_6	GACAGTGAGGTTCAGAGAGA	0	0	0	0	0	2	0	0	0
ANAPC13	ANAPC13_25847_1	GAAAGCTGGCAGTTAAGGAA	0	2	2	41	0	72	0	41	0
ANAPC13	ANAPC13_25847_2	GAATCGTACCTAACTCAGAGG	129	195	70	856	717	468	111	176	193
ANAPC13	ANAPC13_25847_3	GAGTGGTAGACGAGGAAGC	21	280	81	304	265	351	34	184	123
ANAPC13	ANAPC13_25847_4	GCTCCGCGGCCAGCACATAG	305	353	193	627	724	785	136	339	245
ANAPC13	ANAPC13_25847_5	GTATGCAGGCAACATCTCTG	847	811	563	1836	1741	1796	234	578	1383
ANAPC13	ANAPC13_25847_6	GGAAACCTGGTGCTATACAC	0	0	0	11	0	0	0	0	0
ANAPC2	ANAPC2_29882_1	GGAGTAGCAAAAGGCACTG	1	0	0	32	21	221	0	27	0
ANAPC2	ANAPC2_29882_2	GACTTCACAGAAGTGCATTG	1	398	2	145	0	1	74	77	0
ANAPC2	ANAPC2_29882_3	GCAGTGACAAGCAACAGTGC	1	0	144	0	2	0	0	0	0
ANAPC2	ANAPC2_29882_4	GGACGCGGGAGGACACAGTG	0	0	0	4	2	12	0	0	0
ANAPC2	ANAPC2_29882_5	GAAGGGCGGCCAGAACTCAC	0	0	0	0	0	0	200	0	0
ANAPC2	ANAPC2_29882_6	GATGATCCAGCGTCTGTAT	0	0	0	0	0	0	0	0	0
ANAPC4	ANAPC4_29945_1	GTCTGGCATGGAGACCAGA	0	0	0	0	0	0	0	0	0
ANAPC4	ANAPC4_29945_2	GGAAAGGAGGTGACGTGTC	0	0	0	47	0	0	0	0	0
ANAPC4	ANAPC4_29945_3	GTATGATGACTCTATAGAC	0	0	49	7	0	0	0	17	1
ANAPC4	ANAPC4_29945_4	GAAAGCAATGAGATCCCGCTT	0	0	0	0	0	2	0	87	0
ANAPC4	ANAPC4_29945_5	GTTTGAAGAAAGTCATACCAC	4	67	0	91	207	48	47	0	1
ANAPC4	ANAPC4_29945_6	GAAATGAAAATACAGGAAAGG	0	0	0	0	0	33	0	0	0
ANAPC5	ANAPC5_51433_1	GAATCAGACGATCAAAATAA	0	0	0	4	0	0	24	0	0
ANAPC5	ANAPC5_51433_2	GCGGCCATACAGCCTCCAGA	0	0	0	79	1	164	0	0	0
ANAPC5	ANAPC5_51433_3	GGTGACGCCGTACAAGATCG	11	2	463	13	3	167	0	1	13
ANAPC5	ANAPC5_51433_4	GTGACCGAAGCGGCAGTGCA	1	0	0	0	0	5	0	0	1
ANAPC5	ANAPC5_51433_5	GCTGAAAGAAAGCTTACTGT	1	0	2	0	0	3	10	0	0
ANAPC5	ANAPC5_51433_6	GACTGCAAAGAGCGCATCA	18	115	31	65	35	22	0	1	2
ANAPC7	ANAPC7_51434_1	GCTGGCAAACCTGTACAAGA	387	268	154	977	649	727	131	174	122
ANAPC7	ANAPC7_51434_2	GCTGCTGAGGAGCCGCACGT	439	158	512	1984	1921	1614	171	508	296
ANAPC7	ANAPC7_51434_3	GACCACGTGCGGGACATGG	150	224	1418	1953	1756	2883	802	717	442
ANAPC7	ANAPC7_51434_4	GATCAGCATGCAGAACCGT	886	209	431	897	1735	1089	309	308	255
ANAPC7	ANAPC7_51434_5	GGATGTATATGGCTACCTAC	136	1	133	94	133	330	41	1	22
ANAPC7	ANAPC7_51434_6	GCATGATACACCAAAAGC	240	0	17	124	182	187	25	75	0
ANKFY1	ANKFY1_51479_1	GGGAGGCTCTTGATTGCCGG	1241	377	851	2739	2582	3332	348	589	587
ANKFY1	ANKFY1_51479_2	GAGGCTGCCAAATGCAAAG	1643	1488	1900	3912	4365	4969	903	1396	1129
ANKFY1	ANKFY1_51479_3	GGAGGACTGAGCAGATGGT	663	1219	278	1406	1579	1979	454	718	652
ANKFY1	ANKFY1_51479_4	GAATGTACGAGACAGACAA	680	204	187	1390	691	782	207	297	312
ANKFY1	ANKFY1_51479_5	GGAGGACATCGCATCCACTC	103	1436	286	1479	1299	1012	64	249	161
ANKFY1	ANKFY1_51479_6	GCTGAATGATGACACCGTGT	358	636	390	1457	1404	1085	93	233	282
ANKIB1	ANKIB1_54467_1	GATGATCTTAAAATGGAA	702	612	1093	2505	3498	3344	596	1478	1378
ANKIB1	ANKIB1_54467_2	GGATGCCGCCAATTGTCTC	705	452	1558	1768	2286	2822	596	720	845
ANKIB1	ANKIB1_54467_3	GTTAATAACCAGAGACAAT	289	351	466	978	1482	1877	757	640	341
ANKIB1	ANKIB1_54467_4	GCCAACTCCACCACCAAGT	361	961	735	1878	1971	2029	473	640	707
ANKIB1	ANKIB1_54467_5	GGAGTAGGACACCATTTAA	584	237	955	1679	1515	1614	377	231	220
ANKIB1	ANKIB1_54467_6	GACCCTGTGGATATGCCCTG	2684	3333	2816	7908	6417	8518	1869	3241	2636
ANKUB1	ANKUB1_389161_1	GACAGTAGACACTCACGGGG	227	121	527	410	565	949	216	232	265
ANKUB1	ANKUB1_389161_2	GAAAAGTTGGAGACACTGTGA	1336	548	858	1640	955	1348	438	651	415
ANKUB1	ANKUB1_389161_3	GCTTCTGCGGCTGCATGAATG	714	1206	634	3301	2820	3020	628	930	1368
ANKUB1	ANKUB1_389161_4	GCATGGCACCATGCTCGATAG	1125	616	1016	1229	1116	945	128	290	170
ANKUB1	ANKUB1_389161_5	GTGCCTTTAAAGAGAAACGA	794	168	608	1345	568	791	128	254	338
ANKUB1	ANKUB1_389161_6	GACAAAAAGCAGCAATGTACA	406	929	528	1878	2007	2295	176	685	659
APPBP2	APPBP2_10513_1	GGATGTTCTCGGGCAAGGAG	567	478	1108	2124	1461	2487	627	444	246
APPBP2	APPBP2_10513_2	GTGCAGTAGAATGTTGTGTG	625	451	1136	2007	2138	2791	589	694	561
APPBP2	APPBP2_10513_3	GGCATACAAATGGTGCATCG	427	1006	346	1006	998	1061	402	279	545
APPBP2	APPBP2_10513_4	GGACTAGAATATGATTATCG	398	1583	107	857	966	599	155	241	285
APPBP2	APPBP2_10513_5	GTACAGACTGCAAAACACTA	256	177	121	727	1209	439	310	548	84
APPBP2	APPBP2_10513_6	GATCTTCAGGTAGGATGT	658	321	615	2011	1475	1806	350	673	531
AREL1	AREL1_9870_1	GGGCGGCAAAGCCTCCAGG	39	1	3	14	0	142	3	5	3
AREL1	AREL1_9870_2	GGATTGGAAGGACCCCTATG	510	569	393	1491	2723	2357	835	604	382
AREL1	AREL1_9870_3	GATTTGGGCCAGGAAAGAGC	274	12	41	908	733	1061	87	315	43
AREL1	AREL1_9870_4	GTTCCTGGACACACTCGGA	303	685	777	1572	1333	2570	122	667	537
AREL1	AREL1_9870_5	GGAAGGTGTAAAGGCGCCAG	638	472	322	791	1117	1024	251	190	561
AREL1	AREL1_9870_6	GAGATGGAGAAATTCCGAG	1342	505	688	3369	1852	2424	631	1012	708
ARID1A	ARID1A_8289_1	GCCCTGAACAATAACCTCA	1551	707	509	1970	3002	2214	618	1224	1015
ARID1A	ARID1A_8289_2	GAGCCTGAGAGGAAGATGT	548	544	31	17	20	26	32	46	470
ARID1A	ARID1A_8289_3	GTGTCTGTGAAGGAGATTGG	121	301	497	536	180	562	281	101	84
ARID1A	ARID1A_8289_4	GATGCTCCGGGAAAACACCT	682	592	236	2022	1841	2464	1782	883	1045
ARID1A	ARID1A_8289_5	GCTGCAACAAAGTGGAGTGG	780	998	604	1564	1796	2115	1068	762	633
ARID1A	ARID1A_8289_6	GCTCTGCTGGAACTGTGTGG	350	72	819	824	888	925	239	368	505
ARIH1	ARIH1_25820_1	GAGCAGATTCTACAACACA	263	2	0	2	27	40	155	54	45
ARIH1	ARIH1_25820_2	GTAGCCCGAGAGCACCTCTG	0	0	0	2	130	3	35	63	21
ARIH1	ARIH1_25820_3	GATCTAGAGAATGCCACAG	1	0	3	166	56	28	145	192	143
ARIH1	ARIH1_25820_4	GGCCGTGAGCACCTCGTAG	44	9	172	4	50	136	29	47	167
ARIH1	ARIH1_25820_5	GGATGGTGGTTGTAATCACA	0	0	0	0	0	0	0	0	0
ARIH1	ARIH1_25820_6	GTTGGCTGCAATCCAATTGG	0	0	0	54	1	3	13	67	44
ARIH2	ARIH2_10425_1	GCACTGCTCAGTTCTCGTCA	678	389	616	2270	2025	2223	886	715	1068
ARIH2	ARIH2_10425_2	GCCTGTACCCGAATAACCATG	364	553	483	1547	1080	1359	429	728	376
ARIH2	ARIH2_10425_3	GAGCTTGGCAGCATTCTGT	684	1289	900	2557	2220	2964	1348	578	1082
ARIH2	ARIH2_10425_4	GAGGGTCATGAACAATCTG	1488	641	418	1113	1650	1555	375	627	747
ARIH2	ARIH2_10425_5	GACATAGAGGACTATTACGT	538	28	250	364	249	492	22	156	142
ARIH2	ARIH2_10425_6	GGATTGTGGCACAGTCTGT	198	113	540	778	382	603	457	349	189
ARMC5	ARMC5_79798_1	GCCGTAGCAGCGCGAGTA	453	607	1069	3022	2152	3923	798	1102	579
ARMC5	ARMC5_79798_2	GACAGCCTCTTACCAGCACAG	400	390	412	1628	2099	1554	594	744	572
ARMC5	ARMC5_79798_3	GTCATACAGAAACCCCACAA	341	922	233	1218	594	1227	380	549	247
ARMC5	ARMC5_79798_4	GTGGGGACATCCACTGTGC	110	575	14	192	270	535	8	149	242
ARMC5	ARMC5_79798_5	GGTTGGCGAGGATCAGAA	74	633	194	776	1139	1436	170	419	488
ARMC5	ARMC5_79798_6	GAAGGGCAGGGTCAGCGCGC	109	32	480	522	145	283	120	111	276
ASB1	ASB1_51665_1	GGTGGGAGCGGAGCGCACAG	388	916	809	1798	1250	1665	421	628	709
ASB1	ASB1_51665_2	GGGCGGCCACATGCAAAG	565	426	300	1807	2737	1610	405	699	370
ASB1	ASB1_51665_3	GAAGGCTGGACCCCACTGC	338	106	271	1011	1148	717	724	603	648
ASB1	ASB1_51665_4	GACAGCTGCATGGCCACGG	262	449	259	1061	1171	693	55	344	94
ASB1	ASB1_51665_5	GCTGGCTGCCACATGCAGTG	357	804	828	2013	2590	3436	198	921	410
ASB1	ASB1_51665_6	GTGGCCACACGGAAGTCCTG	149	969	658	1236	828	1988	475	792	226
ASB10	ASB10_136371_1	GAGCTGGGAAAGAGCAGGT	118	0	45	577	506	622	14	44	68
ASB10	ASB10_136371_2	GGATAGCAGAAGAGATCTA	619	633	472	1495	1525	1236	371	260	592
ASB10	ASB10_136371_3	GAGACACTTCCGGACACAC	35	109	196	570	254	921	7	64	54
ASB10	ASB10_136371_4	GCGAGGCAGTCCAATGTGG	924	1252	1292	1844	3002	2264	437	800	921
ASB10	ASB10_136371_5	GTGGCCTGCACCTACCAGA	750	1332	713	2864	1536	2396	784	702	958
ASB10	ASB10_136371_6	GACACTTCCGGACACACAGG	113	256	1064	1003	1652	1301	258	381	420
ASB11	ASB11_140456_1	GACTGACAGCAGTGAAAAG	0	0	0	0	206	7	0	0	0
ASB11	ASB11_140456_2	GATGGAGGCAGATTTCAAGG	463	181	602	1666	1766	1310	447	387	891
ASB11	ASB11_140456_3	GTAGACTGCGGCCAAATAGA	138	734	383	1247	1129	1039	351	373	120
ASB11	ASB11_140456_4	GGTCAAGGGAGAGAGATGGA	1059	609	400	1444	2253	1787	519	689	986
ASB11	ASB11_140456_5	GAAAGCAGGCGGAAACAGTCC	905	860	808	2166	2770	2786	753	695	827
ASB11	ASB11_140456_6	GTAAGAAGCAGCCAAGCGCAA	1520	1834	630	4066	3013	4951	1092	1135	1070
ASB12	ASB12_142689_1	GGCACAGGCAACGTGCAGAG	679	312	1362	2157	1901	2518	559	418	1177
ASB12	ASB12_142689_2	GAGGCGCAGGCATCGCAGAG	41	60	140	447	279	649	301	263	369
ASB12	ASB12_142689_3	GGAAGGCCACTGGCGTCCGA	545	1000	201	1967	2116	2248	562	1105	1148
ASB12	ASB12_142689_4	GAGAGGTAATCAATGAGCCG	0	0	0	0	0	0	0	0	0
ASB12	ASB12_142689_5	GCATGCAGGCCTCGTGCAGGG	31	664	226	600	602	803	72	162	244
ASB12	ASB12_142689_6	GGCGCAGGCATCGCAGAGCG	234	548	67	863	1395	1838	218	215	680
ASB13	ASB13_79754_1	GCACTGCAGCCTTATGCAG	268	258	603	588	1001	1305	348	222	300
ASB13	ASB13_79754_2	GGCCACCTGCCCATCCATG	1799	1369	985	3116	2559	2841	834	1125	1161
ASB13	ASB13_79754_3	GCCATCCTGAGGGCTATCTGG	270	892	290	1389	1035	1142	298	565	303
ASB13	ASB13_79754_4	GACTGCCTCCAGATAGCCCTC	339	1155	365	923	1074	1298	385	427	323
ASB13	ASB13_79754_5	GCTGTGCTCCAAAAACAG	282	810	558	840	926	1013	278	617	353
ASB13	ASB13_79754_6	GCTGACAGCCAAAAAAAG	565	626	850	2394	2253	1982	145	643	228
ASB14	ASB14_142686_1	GCTCTGCTGCTGAAACATGG	85	516	278	611	1104	776	232	198	163
ASB14	ASB14_142686_2	GCAGGAGGGAAATGCAGTC	543	670	246	808	1379	1010	26	285	323
ASB14	ASB14_142686_3	GTTCATTGAAGCATTTGTGT	118	1216	74	973	1269	892	356	185	124
ASB14	ASB14_142686_4	GAGCATATTGAATGACACTG	817	701	635	1404	1303	2147	326	538	707
ASB14	ASB14_142686_5	GCAACAAGTAGACAGTTGAG	403	135	364	1515	1187	944	335	272	61
ASB14	ASB14_142686_6	GAGGAAGCTTCTCCACTG	271	715	118	1775	1441	2063	278	770	429
ASB15	ASB15_142685_1	GGGATCGTGCAGAGGTGCAA	674	506	505	1699	1362	1339	228	410	554
ASB15	ASB15_142685_2	GGAGACTGTGAGCAACCAGC	609	688	628	866	849	776	191	305	126
ASB15	ASB15_142685_3	GCGGAGAGAGCGCAGCATGG	357	35	317	1199	1022	690	127	307	47
ASB15	ASB15_142685_4	GGACTCGGGGATCGTGCAG	726	354	531	1522	1074	1798	340	316	335
ASB15	ASB15_142685_5	GGCACAAGCGTTGTGCAG	656	188	337	889	1098	753	36	219	140
ASB15	ASB15_142685_6	GCACAAGGATAGGCATTAAGC	945	866	597	2236	2662	3702	660	882	708
ASB16	ASB16_92591_1	GTGAATACAATTCTGTACT	409	737	144	1212	1418	2050	192	482	326
ASB16	ASB16_92591_2	GAAATGACAGAAAGCACTC	36	349	100	129	393	185	19	238	5
ASB16	ASB16_92591_3	GTCTGAGCTACATAAAAGAG	170	279	32	194	437	211	5	23	81
ASB16	ASB16_92591_4	GAAGTGAAAATATTCCATCT	262	203	276	998	1730	3037	326	388	242
ASB16	ASB16_92591_5	GAATGGGCTTGGACAGTATAC	13	3	3	174	31	227	0	21	36
ASB16	ASB16_92591_6	GATCACTGGCAAAAATTCTG	21	35	1	218	264	151	7	63	171
ASB17	ASB17_127247_1	GAGATCAATAAGGATGAGA	434	530	139	390	1093	480	71	154	156
ASB17	ASB17_127247_2	GGGCCGCGGCGATGCACAG	371	40	198	700	441	799	90	205	300
ASB17	ASB17_127247_3	GCCGCCCACGCGCTGCACCG	57	487	353	897	967	485	228	161	162
ASB17	ASB17_127247_4	GACAGTCTGCGAAGAGCACAG	178	395	149	995	569	536	221	333	96
ASB17	ASB17_127247_5	GATTGATCTCAAACACCACGT	61	364	83	220	145	466	138	74	242
ASB17	ASB17_127247_6	GCAAAGATGAGGAGAGAGTGA	903	706	905	2074	3440	3189	953	963	1167
ASB18	ASB18_401036_1	GATTCGCAACGGTGTGCAG	1294	608	587	1572	1760	1264	262	659	396
ASB18	ASB18_401036_2	GTGGACTTCCTCATCCGGA	779	1117	637	1439	1007	1156	446	520	635
ASB18	ASB18_401036_3	GTACAAGGGGCAGACCACCA	1344	1014	946	2246	2627	4236	778	912	462
ASB18	ASB18_401036_4	GAAGAGCTCTTGGCAAACAC	429	322	271	1674	1978	1393	95	370	1542
ASB18	ASB18_401036_5	GTTCACCACAGCCACATACA	351	333	72	1347	1029	1102	270	531	453
ASB18	ASB18_401036_6	GGCTGCGCTGATGTACAAG	123	405	349	1493	1191	857	798	809	572
ASB2	ASB2_51676_1	GACACAGACTCGTGCAGAG	640	730	490	2077	3403	2206	524	728	1131
ASB2	ASB2_51676_2	GGGCGGCCACGAACAAGG	566	686	363	481	1002	745	442	150	202
ASB2	ASB2_51676_3	GATGTCCTCCTGGACTACGT	498	755	839	639	399	953	90	162	110
ASB2	ASB2_51676_4	GAGAGACACCGCTCTACAA	370	842	508	1207	1671	1000	112	199	170
ASB2	ASB2_51676_5	GTAGAGGCGCGCGCGCTCGG	505	101	523	1012	2230	1260	462	557	411
ASB2	ASB2_51676_6	GCAGAGCAGGAGTGAAAGA	554	130	670	1437	1550	1412	226	633	369
ASB4	ASB4_51666_1	GCACCAGAAGACATTCCACA	1027	1836	1252	1818	1088	2242	366	474	471
ASB4	ASB4_51666_2	GGAGCTGGTAGCAGATCTC	196	705	326	680	219	326	80	92	212
ASB4	ASB4_51666_3	GAACTGTGGAGGGTATATTC	100	174	516	930	928	910	239	440	286
ASB4	ASB4_51666_4	GCTCCGAAAGGCCGAAGT	262	875	268	1179	731	1085	259	330	236
ASB4	ASB4_51666_5	GGCCAAACAAGACAGAGAGA	96	62	227	482	446	1078	232	359	98
ASB4	ASB4_51666_6	GTTAAGAGAAATTTCCTTG	340	724	216	1072	1230	695	226	351	448
ASB5	ASB5_140458_1	GAAAGGCAACCGCAAGGAAG	935	1069	1028	2058	2576	2392	637	920	860
ASB5	ASB5_140458_2	GGCAGGCTTCGTGCAATG	673	867	868	2089	1691	2661	400	795	529
ASB5	ASB5_140458_3	GTACAGAAAGGCAAATATT	105	257	136	180	283	529	198	91	207
ASB5	ASB5_140458_4	GTAGCTTCGGATACAGAGT	211	130	547	527	717	1016	64	96	264
ASB5	ASB5_140458_5	GTTGGTAAAGAGAGCTTG	870	145	970	1825	1520	2128	163	502	895
ASB5	ASB5_140458_6	GAAAGTTGGTAAAGAGAGCTT	318	367	777	1615	1695	2124	1064	559	609
ASB6	ASB6_140459_1	GCTCAAGATGGCTGAGCTG	353	379	385	457	632	1016	334	338	56
ASB6	ASB6_140459_2	GGGGCCGACGTTAATCGG	607	619	226	791	682	985	673	218	203
ASB6	ASB6_140459_3	GGCCGTGTAGTAGGTGACT	137	829	134	895	838	612	78	356	207
ASB6	ASB6_140459_4	GATGTGCAAGGCCGTGTAGT	1021	520	603	1807	1081	1897	194	485	636
ASB6	ASB6_140459_5	GGAGCTGCTGGTGCATCACG	286	141	108	547	344	1098	179	149	179
ASB6	ASB6_140459_6	GGCTGAAGGTAGAGCCGGA	10	128	169	713	461	689	73	83	150
ASB7	ASB7_140460_1	GAACAAGGCTATTCCCCGAA	1251	326	779	2445	2041	2869	476	1072	994
ASB7	ASB7_140460_2	GAGGGGCAGACACAAACTT	846	616	657	1961	1679	1725	699	448	218
ASB7	ASB7_140460_3	GGAAAGGAAAGATGTGTTC	271	102	10	572	457	712	167	148	323
ASB7	ASB7_140460_4	GAGAGGGGCAGACACAAACT	2	1	114	152	14	49	19	118	71
ASB7	ASB7_140460_5	GTGCGAAAGATGCTAGAACA	321	652	415	978	961	1286	87	269	271
ASB7	ASB7_140460_6	GGCAGGGACTCATTTGTC	79	116	217	660	747	854	393	156	313
ASB8	ASB8_140461_1	GAAAGATGAGGCTTGTGTGG	696	877	657	1681	1138	1899	369	489	658
ASB8	ASB8_140461_2	GTGTCCAACAGCTCTGTGG	146	208	210	1245	1136	1542	21	299	248
ASB8	ASB8_140461_3	GACTAGCAGAGCCACCAGGC	177	629	247	808	1180	810	106	198	177
ASB8	ASB8_140461_4	GTCAGCATCTGACACCATAC	0	0	0	299	22	19	0	1	26
ASB8	ASB8_140461_5	GAAGGCCCTTCACTGCATCG	1373	1292	661	2160	3122	2454	637	800	655
ASB8	ASB8_140461_6	GACTAGCAGAGCCACCAGG	123	134	119	553	544	548	28	144	127
ASB9	ASB9_140462_1	GAATGGTGTGACAGCAGAC	46	118	146	353	83	321	35	105	352
ASB9	ASB9_140462_2	GTGGGCTGTGAACATCATCA	484	297	443	986	463	932	60	116	24
ASB9	ASB9_140462_3	GAGAGATGACCTCCAAGAC	238	706	240	470	403	913	19	186	268
ASB9	ASB9_140462_4	GTCTGAGGAACCTCATCAGCC	70	4	30	246	433	284	14	82	227
ASB9	ASB9_140462_5	GAACACTTCCGAATTCTAAGG	487	470	823	1958	1604	2883	511	630	530
ASB9	ASB9_140462_6	GCATGAAGCTGCAATCCA	114	787	791	2252	1563	1599	283	925	517
ASPSCR1	ASPSCR1_79058_1	GGACTTCTTTGGCTTGGAG	600	130	393	1449	1818	899	785	808	776
ASPSCR1	ASPSCR1_79058_2	GTTCTGGAGGACACGTGCCGG	442	1135	868	1911	1493	2970	289	397	327
ASPSCR1	ASPSCR1_79058_3	GGTTCTGGAGGACACGTGC	156	126	405	209	76	203	161	1	27
ASPSCR1	ASPSCR1_79058_4	GCAGGTTGGCAAATCTCCAC	28	314	97	260	92	504	41	239	9
ASPSCR1	ASPSCR1_79058_5	GAAGCTGGAGCGCTACCCAA	1174	1087	578	1447	1507	1743	463	515	508
ASPSCR1	ASPSCR1_79058_6	GGGGCGGAAGAAGCCCTGT	60	0	0	104	250	161	0	39	154
ATE1	ATE1_11101_1	GGATCTCATAGACCGAGGA	1079	30	257	1458	2180	3057	910	605	372
ATE1	ATE1_11101_2	GTATCAGGATCTCATAGACCG	106	67	217	306	149	213	139	122	259
ATE1	ATE1_11101_3	GTGCCCTGAGACATATGTT	283	209	222	784	982	915	145	452	541
ATE1	ATE1_11101_4	GTGCCCTGAGACATATGTTT	743	1172	434	2272	1541	1940	422	737	731
ATE1	ATE1_11101_5	GTACCCAAACATATGTCTCA	601	267	225	819	583	1096	269	315	163
ATE1	ATE1_11101_6	GGAAAGATCATTGCTGTG	548	456	1028	1150	1089	2312	612	205	443
ATG10	ATG10_83734_1	GACCGTCCACACTTCCCAT	353	176	33	420	122	386	86	129	39
ATG10	ATG10_83734_2	GAAGATCATCAACATCGTGG	145	348	187	401	540	952	110	526	366
ATG10	ATG10_83734_3	GAGAAGATCATCAACATCG	1041	639	559	1699	2587	2488	681	785	916
ATG10	ATG10_83734_4	GATCTGCCGGGAGAAGGT	131	381	19	412	237	279	276	49	25
ATG10	ATG10_83734_5	GTTTGATGAGCCTGCGCATGG	320	49	225	588	645	629	128	76	234
ATG10	ATG10_83734_6	GTCTGGAAGGAGATCTTGTAC	402	314	608	1340	815	853	113	308	426
ATG101	ATG101_60673_1	GGGACACTATTACGCAAC	616	762	962	1201	1420	1057	749	792	189
ATG101	ATG101_60673_2	GTTGCGTAATAGTGTCCCA	20	379	1178	698	401	1092	55	273	51
ATG101	ATG101_60673_3	GACTCTGAAGGACATATGGGA	295	496	567	1306	1713	931	409	570	582
ATG101	ATG101_60673_4	GTATAAGATGCGACTGCTACA	243	299	421	1355	1465	1226	317	714	536
ATG101	ATG101_60673_5	GTAAAGTAAAGTACAGGCACT	159	91	166	1311	929	1665	162	430	718
ATG101	ATG101_60673_6	GAAAAAGGGTTGCCCAAGTAT	4	0	3	70	57	238	1	21	32
ATG12	ATG12_9140_1	GAGCGAACACGAACCATCCA	452	475	453	1861	1661	2149	318	692	872
ATG12	ATG12_9140_2	GAAGTCAATGAGTCCTTGGA	597	634	636	1469	1027	1385	196	416	654
ATG12	ATG12_9140_3	GTATTATGAAAACAAAGAAGT	87	107	79	341	548	766	248	137	70
ATG12	ATG12_9140_4	GAAGTTGGAACTCTCTATG	892	769	1790	2333	3417	3224	482	1343	1115
ATG12	ATG12_9140_5	GTTTCATACCAACTGTTCTG	566	987	1058	1736	1675	1863	351	907	838
ATG12	ATG12_9140_6	GGTCTGGGGAAGGAGCAA	8	111	396	343	177	135	203	345	225
ATG13	ATG13_9776_1	GTAAGCACAAGAAAGAGTGA	6	135	287	701	680	411	44	86	188
ATG13	ATG13_9776_2	GTCGGGAGGTCCATGTGTG	1553	878	1267	2562	3044	2915	796	928	1125
ATG13	ATG13_9776_3	GGACCTGGGGACCTTCTATC	147	131	26	646	776	330	60	151	714
ATG13	ATG13_9776_4	GGTCTCCAAGACATCGTGA	163	281	375	757	451	1000	86	302	143
ATG13	ATG13_9776_5	GGAGGGTGTGGCAGCACAG	286	771	86	445	835	665	128	333	394
ATG13	ATG13_9776_6	GAATATGTCATATTATAC	0	0	0	23	139	247	1	20	68
ATG14	ATG14_22863_1	GCAAGCTTGCTGAAGCCCGG	594	278	554	2320	2350	2289	1091	734	1319
ATG14	ATG14_22863_2	GAAGGGATATCACAAAACCG	217	246	67	918	967	966	532	512	307
ATG14	ATG14_22863_3	GGGTCTGTGACGATCACAA	399	42	252	827	767	494	198	360	323
ATG14	ATG14_22863_4	GGAGAAGAAAACAACCCAG	328	229	438	1191	753	406	208	229	326
ATG14	ATG14_22863_5	GCGATGAAGAAACCGACCT	755	616	506	2187	1983	3359	469	1049	1017
ATG14	ATG14_22863_6	GCTGTGCAACACTACCCGC	486	283	810	1037	1058	1817	192	208	154
ATG16L1	ATG16L1_55054_1	GCAAGCCGAATCTGGACTG	935	947	1316	2667	2787	3680	1172	1023	1003
ATG16L1	ATG16L1_55054_2	GGAGCTGGTCACCAGATGGA	0	47	41	271	73	191	3	22	31
ATG16L1	ATG16L1_55054_3	GAATTACACAAGAAACGTG	264	1401	579	1775	1240	2349	642	506	817
ATG16L1	ATG16L1_55054_4	GGATGCAAAGCTGTGCTGT	362	798	308	1432	674	1898	542	626	448
ATG16L1	ATG16L1_55054_5	GGATGCAAAGCTGTGCTG	191	213	134	640	358	775	177	190	255
ATG16L1	ATG16L1_55054_6	GAAAGCCCAGGAAGCCAAT	366	882	555	2049	2788	1688	510	889	661
ATG16L2	ATG16L2_89849_1	GCTCAGCCTTCTCTAAGAGA	242	552	189	712	955	657	303	194	462
ATG16L2	ATG16L2_89849_2	GAGGGGTCAAAGTCCACAC	247	11	123	686	208	660	84	62	50
ATG16L2	ATG16L2_89849_3	GATCTGGTATCGCTGCTCAG	651	663	720	2478	2649	2370	559	665	882
ATG16L2	ATG16L2_89849_4	GTCGGGCAGCCACACACACA	652	561	356	1351	880	1732	463	461	579
ATG16L2	ATG16L2_89849_5	GGGCAGGAAGGTTGTGCTC	56	390	113	265	226	196	5	32	74
ATG16L2	ATG16L2_89849_6	GAGGGGCTCCGGCTGGTCTG	2439	2022	2271	5318	6120	7891	1193	2308	2019
ATG2A	ATG2A_23130_1	GAACAAGAGCCGCCCGCT	162	510	557	1492	1484	2627	694	698	594
ATG2A	ATG2A_23130_2	GGAGCAGGTGAGTTCCAGGT	39	0	3	8	353	781	222	200	5
ATG2A	ATG2A_23130_3	GTGCGTGTCCTCATCACCG	201	50	10	249	102	275	9	158	42
ATG2A	ATG2A_23130_4	GTAGTGGTGCAGCAAGTAG	238	336	281	1032	293	884	396	277	160
ATG2A	ATG2A_23130_5	GGACACGCGCACTGTGCAG	642	871	195	1327	437	1159	75	199	308
ATG2A	ATG2A_23130_6	GCTCAGACCATCTGTGACG	263	260	370	861	908	1261	91	263	164
ATG2B	ATG2B_55102_1	GACCCAGTGCAGATTGGA	1096	1368	1572	4212	4826	5091	1436	1422	1077
ATG2B	ATG2B_55102_2	GATTCTGGACACACGTGTA	1219	1428	1456	2709	3106	3032	430	1106	772
ATG2B	ATG2B_55102_3	GCAACGTCAAACGTGCTGGG	489	625	263	868	1039	1306	276	455	419
ATG2B	ATG2B_55102_4	GTATTGGGAAGCGAACAGAA	135	237	368	1369	864	1253	178	556	712
ATG2B	ATG2B_55102_5	GAGCTGGATATCAGTATTG	391	721	655	2492	2924	2382	512	642	579
ATG2B	ATG2B_55102_6	GAACACCCAGTCTCCCGGC	261	63	468	721	990	833	185	297	73
ATG3	ATG3_64422_1	GACCACTGTCCAACATGGCAA	1556	749	1316	3628	2650	3182	687	759	1134
ATG3	ATG3_64422_2	GGGTGAACTGAACACATGGG	218	71	164	429	388	639	283	128	176
ATG3	ATG3_64422_3	GTGGCTGAGTACCTGACCC	151	2	16	360	138	414	26	49	57
ATG3	ATG3_64422_4	GCCGTTAAAGAGATCACAC	66	20	31	213	165	99	3	6	11
ATG3	ATG3_64422_5	GGGGAAGAATTGAAAGTGA	690	298	484	766	1192	889	319	357	218
ATG3	ATG3_64422_6	GATGATGGTGATGGCGGAT	467	1216	491	1849	2159	3238	470	811	531
ATG4A	ATG4A_115201_1	GGGGATGTATGCTACGCTG	121	563	379	758	869	1565	190	338	249
ATG4A	ATG4A_115201_2	GTTTCAATGGATAACACAG	436	447	240	819	814	887	185	342	136
ATG4A	ATG4A_115201_3	GAAGCACTGTAGGATGCGT	286	192	227	553	946	746	354	407	261
ATG4A	ATG4A_115201_4	GCTGTGGACAGATGATGC	263	4	137	187	236	164	11	9	1
ATG4A	ATG4A_115201_5	GACACTGAAGAGAATGGAA	431	1131	385	1614	1706	1808	824	471	371
ATG4A	ATG4A_115201_6	GCCAGAAGTGACAACCACTG	297	612	269	852	1483	845	234	493	252
ATG4B	ATG4B_23192_1	GCGCAAATGGGAGTTGGCGA	1060	1514	698	2576	2281	3945	631	1247	536
ATG4B	ATG4B_23192_2	GGGGAATGAGAAGTACCAG	103	32	206	975	576	935	178	229	377
ATG4B	ATG4B_23192_3	GGGGCTCACGGACATCAACG	1559	1291	368	2453	2660	3496	894	1090	1135
ATG4B	ATG4B_23192_4	GGACGCTGAAGTAGCTGTC	146	43	382	353	459	569	122	53	235
ATG4B	ATG4B_23192_5	GCCTAGGTGCCGGCACACCA	2028	1083	772	3850	2085	4695	572	1037	1406
ATG4B	ATG4B_23192_6	GCCCTGGTGTGCCGGCACCT	453	259	914	2981	3311	3443	587	755	1138
ATG4C	ATG4C_84938_1	GATTGGTATGGACCAGCTG	1223	507	279	2007	2306	2715	372	897	811
ATG4C	ATG4C_84938_2	GACTACTTAGAATTTGTGA	973	1155	308	1795	1279	1446	332	606	678
ATG4C	ATG4C_84938_3	GAATATGGCTGACCTACA	719	673	519	1705	1766	2705	451	456	424
ATG4C	ATG4C_84938_4	GTTAAGCCTGGAATATTGTGT	355	163	413	1597	1305	1555	283	464	577
ATG4C	ATG4C_84938_5	GTTTGACAACAGACTGTGGGT	181	12	518	1738	1040	1370	138	534	410
ATG4C	ATG4C_84938_6	GACAAAAGATTGGCAGTAATG	326	711	750	2427	2293	2619	1309	1010	416
ATG4D	ATG4D_84971_1	GATGGACCCAAGCTGTACCG	1138	906	567	1620	1774	1244	282	606	281
ATG4D	ATG4D_84971_2	GAACCAGGACACAATCTGC	557	61	118	432	405	1134	336	154	369
ATG4D	ATG4D_84971_3	GAAACGTACACCACCAGGC	135	252	365	819	714	1073	195	220	240
ATG4D	ATG4D_84971_4	GAAGGGGCGGGAAGTCCCGG	0	0	0	0	16	42	0	2	1
ATG4D	ATG4D_84971_5	GCGGTATGTGAGCCACAGGC	46	35	142	372	627	604	143	158	100
ATG4D	ATG4D_84971_6	GATGACCACAGACTTCCACT	239	306	579	993	1265	1753	267	256	304
ATG5	ATG5_9474_1	GAAGGCACACCACTGAAA	395	150	146	1795	1544	1506	575	428	200
ATG5	ATG5_9474_2	GTTGGAAACACCTCTGCAG	261	726	384	1151	712	809	77	791	76
ATG5	ATG5_9474_3	GATGTGCTTCGAGATGTG	1738	1800	2468	4425	4379	5666	1540	1367	912
ATG5	ATG5_9474_4	GTAATATGAAGAAAATTATCC	3	4	7	177	15	47	56	27	292
ATG5	ATG5_9474_5	GAAATTCACTCACCATTTCAG	893	866	638	2037	3135	2007	908	754	904
ATG5	ATG5_9474_6	GATGGACAGTTGCACACACT	758	906	1221	2560	2591	3606	779	792	868
ATG7	ATG7_10533_1	GAAGCTGAACGAGTATCGGC	115	461	388	428	614	1056	220	124	239
ATG7	ATG7_10533_2	GTAACTTAGCCCAGTACCC	16	190	18	329	130	209	36	115	308
ATG7	ATG7_10533_3	GGACACCAGGGAGAGCCGG	515	495	162	1223	1223	756	306	328	496
ATG7	ATG7_10533_4	GTGAGGCACAAGCCCAAGAG	366	118	154	1025	849	2468	362	563	560
ATG7	ATG7_10533_5	GAGTTTGAAGATTGCCTAG	402	203	399	2051	1705	1732	184	478	586
ATG7	ATG7_10533_6	GGCTCTGGCAGCAGCGGAC	33	372	5	462	422	326	88	188	56
ATG9A	ATG9A_79065_1	GTTTCCAGAACTACATGG	136	382	224	575	1634	666	7	153	167
ATG9A	ATG9A_79065_2	GTTAGCGATGCCAATCCAC	148	10	2	240	164	95	222	11	13
ATG9A	ATG9A_79065_3	GGTGCATATAGAGGGCATGC	59	30	215	94	273	235	57	108	2
ATG9A	ATG9A_79065_4	GAGCTGGGCAAACTCGTCCC	373	278	273	620	936	1155	518	406	785
ATG9A	ATG9A_79065_5	GGATGAGGGGTGTGACAATG	153	43	193	640	1250	616	154	383	143
ATG9A	ATG9A_79065_6	GGATGTGAGCGAGGATCACG	244	297	37	340	616	561	211	289	314
ATG9B	ATG9B_285973_1	GGTGGGAGGGGAAAATGAGG	0	0	0	0	2	227	0	0	0
ATG9B	ATG9B_285973_2	GCCAGAAAAGCAGAAACAGCG	1473	242	546	1349	1175	2192	224	556	838
ATG9B	ATG9B_285973_3	GAAAGCCGCACTGCCTCCCCA	2208	802	1430	3063	4444	3745	1427	1344	2024
ATG9B	ATG9B_285973_4	GATAATCTCCAGGGCACGA	887	1080	626	2416	2081	3930	470	912	709
ATG9B	ATG9B_285973_5	GCGCTACACCAACTACCAGG	945	814	539	1607	1561	1516	335	639	535
ATG9B	ATG9B_285973_6	GACGGTGAGCACAAGCAGCG	729	782	479	2222	2906	2332	503	803	693
ATRX	ATRX_546_1	GTGAATCCGAAGATGAACAG	508	51	98	474	496	321	21	152	111
ATRX	ATRX_546_2	GGGTGTAGTCTTTACACGT	0	0	1	69	338	181	0	53	23
ATRX	ATRX_546_3	GAATTCTATACGATCAAGG	745	482	570	1394	1666	2322	108	644	375
ATRX	ATRX_546_4	GTAGAATATGGACTCATCCT	351	835	792	797	980	775	35	259	298
ATRX	ATRX_546_5	GGAATGGATGAACAATGT	317	1303	592	1246	1330	2321	262	564	479
ATRX	ATRX_546_6	GAAGCCAAGATACAGACAT	374	490	595	1776	1142	2175	398	578	570
ATXN3	ATXN3_4287_1	GGTGGCTGGCCTTTCACA	321	765	541	1809	1026	1265	1026	1077	377
ATXN3	ATXN3_4287_2	GAGGAAGCAGATCTCCGCA	1292	1666	722	3985	2862	3918	907	1445	979
ATXN3	ATXN3_4287_3	GGCTCAATTACAACAGGA	552	585	1312	1485	1974	2414	633	659	635
ATXN3	ATXN3_4287_4	GCAATTGAGGATAATTCCAC	0	0	0	6	0	3	87	56	25
ATXN3	ATXN3_4287_5	GTACTTAGCTGAATAGCCCTG	458	584	437	1530	1511	1406	454	402	414
ATXN3	ATXN3_4287_6	GTATGCAATTATAAGGAACAC	1	14	2	180	373	291	14	52	28
AUP1	AUP1_550_1	GCTGCTCTACGCGCCAGT	724	561	241	963	1079	1215	363	341	311
AUP1	AUP1_550_2	GTAGTGCGGACCATGTGTG	892	450	661	2795	3147	3214	694	751	284
AUP1	AUP1_550_3	GTGGTCGAAAGGTGTCACA	329	720	452	1467	1695	896	281	505	593
AUP1	AUP1_550_4	GCAGTTCTGAGACCCAGG	142	282	494	921	579	1268	146	526	222
AUP1	AUP1_550_5	GACTATCACTAATCTGCTTGA	813	669	689	1475	1299	1601	329	899	708
AUP1	AUP1_550_6	GGACCATGTGTGCGGTGCTA	394	444	326	1972	1451	1824	276	717	415
BABAM2	BABAM2_9577_1	GAAGACCCTGGAGAAGATG	874	1802	924	3881	5144	3852	1137	1501	1852
BABAM2	BABAM2_9577_2	GTACAGCTTGGGGTACACCT	0	0	56	142	16	408	0	85	1
BABAM2	BABAM2_9577_3	GAGGCGGGAGCTCTCCCGG	885	1376	765	2236	2164	3550	583	943	487
BABAM2	BABAM2_9577_4	GGATTTGAAGGATTCCAGG	1323	838	1221	2256	1429	2297	607	654	566
BABAM2	BABAM2_9577_5	GTCCTCAAAACTAACAGAG	318	656	282	842	751	1535	229	174	106
BABAM2	BABAM2_9577_6	GAGGTGACAAGTACAGCTTG	565	1937	1068	4106	3449	5426	1380	1288	1375
BACH1	BACH1_571_1	GAGTCCATGTGCTTAGAGA	2244	1571	1811	3274	3824	4518	724	772	967
BACH1	BACH1_571_2	GCATGCCGCCAGCACGGAC	558	687	752	1389	700	1251	290	277	245
BACH1	BACH1_571_3	GAAATTTCAGAAACTGAAAGC	127	39	48	357	129	316	13	55	198
BACH1	BACH1_571_4	GATTAAGGCTGAGTAAAACAT	629	641	676	2353	2924	2553	431	646	371
BACH1	BACH1_571_5	GTACCTGCGGAGTTTACACTG	1408	1409	1124	2266	2135	1989	656	908	508
BACH1	BACH1_571_6	GCTAATCCTGATACCTAACCA	1082	598	660	2672	3004	2157	350	697	865
BACH2	BACH2_60468_1	GCGCAGGAACTCAGCACAG	873	666	814	1307	2459	2235	232	253	831
BACH2	BACH2_60468_2	GCGCAGCAAGAACCGCATCG	625	806	307	1997	2663	1677	590	389	1065
BACH2	BACH2_60468_3	GAATGTGAAATCCGCAAAT	698	151	482	2066	1744	1387	476	623	253
BACH2	BACH2_60468_4	GTTTATTCATGATGTCCGA	647	272	521	1896	1860	1702	571	864	574
BACH2	BACH2_60468_5	GACAGGGCAATACCGATGCA	796	1903	2336	3788	3364	4112	691	1041	604
BACH2	BACH2_60468_6	GCTGAACAGAGACCTTAAGC	4	11	120	111	195	217	4	80	16
BAP1	BAP1_8314_1	GACATCCGCTTCAACCTGA	1106	312	897	1070	1546	1597	104	462	494
BAP1	BAP1_8314_2	GAATGGCCTTAGTGCAGTG	1069	450	540	1953	1515	1946	737	153	484
BAP1	BAP1_8314_3	GCTATGTGCCTATCACAGGC	121	75	258	23	54	53	17	11	109
BAP1	BAP1_8314_4	GTGGACAGACAAGGCCCGGC	77	196	423	359	365	352	110	394	291
BAP1	BAP1_8314_5	GGGTCATCATGGAGCGTAT	34	16	313	242	179	366	133	2	21
BAP1	BAP1_8314_6	GGAGCAGAACATCTCCGTG	165	218	543	1243	1175	1579	62	411	444
BARD1	BARD1_580_1	GATGTGAGCACATCTTCTGT	1	15	410	310	253	236	25	166	9
BARD1	BARD1_580_2	GTCAAGAGGAAGCAACTCAA	5	0	0	196	62	39	0	195	46
BARD1	BARD1_580_3	GCTGTGAAAAGAAATCATAG	0	0	1	33	7	30	2	13	2
BARD1	BARD1_580_4	GGCCGGGGTGTAACACAC	1	10	390	124	367	50	7	78	3
BARD1	BARD1_580_5	GTCCAGTGTGTTACACCC	101	0	0	2	11	39	2	31	31
BARD1	BARD1_580_6	GTCACATCCTCCTAAACACAC	0	0	0	25	155	0	1	0	29
BAZ1A	BAZ1A_11177_1	GCTAACTGATGCTGACACCAA	747	1138	533	2206	1886	2067	462	940	977
BAZ1A	BAZ1A_11177_2	GTAGTGGCGGAAGATCTCGT	239	461	1214	1857	1391	2631	442	343	514
BAZ1A	BAZ1A_11177_3	GAGCTTTGGTCGAACACAGT	510	1551	581	2027	2846	2789	355	812	636
BAZ1A	BAZ1A_11177_4	GTGAAGCAAAAGCTGGAACT	23	17	99	585	295	261	33	108	47
BAZ1A	BAZ1A_11177_5	GCAGGACTGAAGATAAATGT	85	126	29	1218	690	1335	290	141	319
BAZ1A	BAZ1A_11177_6	GCATCACCAAAGATTTCAGG	982	528	731	1956	2238	1815	445	603	776
BAZ1B	BAZ1B_9031_1	GTATCTACTAACTTCTCTA	168	772	219	869	1237	760	159	365	273
BAZ1B	BAZ1B_9031_2	GTATGTCATGAGGATCCGG	717	307	215	484	869	947	469	294	401
BAZ1B	BAZ1B_9031_3	GACCTCGAAAGACCATCCG	2322	2161	1618	4054	3918	4436	1334	2172	1540
BAZ1B	BAZ1B_9031_4	GGAAGGCCTCCTGAGTGTGC	499	168	60	164	790	398	99	451	507
BAZ1B	BAZ1B_9031_5	GGACATATCCCACTTGATAC	332	4	65	87	29	265	3	49	0
BAZ1B	BAZ1B_9031_6	GATTGGTGGATACCCCTGAA	860	202	308	1080	1022	1253	314	656	584
BCL11A	BCL11A_53335_1	GATAAACTTCTGCACTGGAG	737	649	324	1266	429	1312	584	170	298
BCL11A	BCL11A_53335_2	GCAAGAGAAACCATGCAC	67	1	8	400	95	92	32	40	0
BCL11A	BCL11A_53335_3	GTTCATCTGGCACTGCCCAC	62	10	301	791	484	1290	78	227	78
BCL11A	BCL11A_53335_4	GGGCCCGGACCACTAATATG	1434	1721	1307	3688	3062	3382	1716	1720	1301
BCL11A	BCL11A_53335_5	GTAGCAATCTCACTGTCCAC	71	32	497	195	99	212	6	136	37
BCL11A	BCL11A_53335_6	GCACCCTGTCAAAGGCACTC	79	90	9	269	110	161	49	68	137
BCL6	BCL6_604_1	GAGAATGTGGTAGTGCACTT	1521	1569	934	2935	2573	3545	648	1041	472
BCL6	BCL6_604_2	GCACGTGCTGATCCACACCG	939	2660	1093	2361	2329	2902	666	1284	1001
BCL6	BCL6_604_3	GCCGGAAATGCAGGCCACAG	71	577	194	1169	605	1252	301	557	347
BCL6	BCL6_604_4	GGGCTCCGCAGATTGAGCAG	1105	451	454	2014	2414	2391	612	598	740
BCL6	BCL6_604_5	GCCCACATTTGAACTGCACAG	278	290	506	2242	1780	1708	392	506	541
BCL6	BCL6_604_6	GTCCGGCACAAGAGTCAACTG	162	423	101	432	654	806	379	227	188
BCL6B	BCL6B_255877_1	GATCTAGATTGATCACACTA	470	59	125	741	763	894	375	196	112
BCL6B	BCL6B_255877_2	GACACGCGGTATTGCACCT	381	55	917	2208	1336	2015	692	584	505
BCL6B	BCL6B_255877_3	GGAGGATGCAGAATCCCTCA	1762	1701	848	3422	3305	5155	531	683	1181
BCL6B	BCL6B_255877_4	GAAGAACATCACTGGCATGG	1534	839	1444	3709	4064	4235	576	1264	931
BCL6B	BCL6B_255877_5	GGATAAGCACATGGGCACGG	995	678	687	2800	2599	3360	696	1166	881
BCL6B	BCL6B_255877_6	GTCTGAAGGTGCCGGAAAC	727	641	1391	3700	3816	3985	592	1193	942
BECN1	BECN1_8678_1	GGAAGAGACTAACTCAGGAG	71	109	13	604	56	421	216	45	80
BECN1	BECN1_8678_2	GGTTTCCGTAAGGAACAAGT	3	0	2	186	91	29	57	3	0
BECN1	BECN1_8678_3	GCTGCCGTTATACTGTTCTG	586	506	324	1174	1274	1312	126	353	592
BECN1	BECN1_8678_4	GGAAAAGAACCGCAAGATAG	22	16	188	393	248	370	114	98	21
BECN1	BECN1_8678_5	GTGGGTGATCCACATCTGTC	12	11	130	351	555	346	147	90	92
BECN1	BECN1_8678_6	GCTGACGAATCTTAAGTG	608	332	41	907	1391	1382	125	516	195
BFAR	BFAR_51283_1	GTTAAAGCTGTGAGCACAC	45	14	0	97	22	23	48	8	15
BFAR	BFAR_51283_2	GAAGGAAGGAGTATTTGACC	79	591	69	66	57	325	33	90	1
BFAR	BFAR_51283_3	GATGCCCACCATAAAGCA	633	1048	795	1474	2506	1945	355	870	279
BFAR	BFAR_51283_4	GTGGTCAAGGAACTCCGG	335	1252	291	1436	659	1135	787	359	404
BFAR	BFAR_51283_5	GATGAAAGGTAGGAAGGTGT	114	555	233	745	785	1637	495	520	451
BFAR	BFAR_51283_6	GCAAACTCAGCAATCAGC	43	56	138	626	240	433	18	70	197
BIRC2	BIRC2_329_1	GGGGTGCCTGTCTCAGAA	250	172	86	886	875	1694	625	552	320
BIRC2	BIRC2_329_2	GCATGGGTAGAACATGCCAAG	212	262	97	320	436	319	33	70	137
BIRC2	BIRC2_329_3	GTTAATGGCCACATATGGT	286	238	155	825	1618	686	197	207	208
BIRC2	BIRC2_329_4	GATGCTATGTCAGAACAC	160	6	17	192	226	420	15	38	8
BIRC2	BIRC2_329_5	GTCACTGGAAGAACAATTG	130	218	280	875	552	793	482	274	290
BIRC2	BIRC2_329_6	GTTTGTTGTGATGGTGGCTTG	379	318	323	2589	2762	3414	665	786	320
BIRC3	BIRC3_330_1	GAGAGTTTCTGAATACAG	494	106	262	1072	496	1214	473	118	158
BIRC3	BIRC3_330_2	GTTTGCTGTGATGGTGGACTC	382	400	34	1160	906	1166	334	254	185
BIRC3	BIRC3_330_3	GATTTGTAGGAGTACAATCAA	101	643	310	1005	1807	1890	615	451	215
BIRC3	BIRC3_330_4	GCATGGGTTCAACATGCCAAG	110	386	302	932	1148	1495	255	268	492
BIRC3	BIRC3_330_5	GATGGTGGACTCAGGTGTT	1994	2306	1546	3901	4393	4199	1126	1490	1604
BIRC3	BIRC3_330_6	GTTGGCGACAGAAAAGTCAA	253	402	605	915	1171	1221	328	390	488
BIRC6	BIRC6_57448_1	GATGACTTTGATGGTCCCG	846	2015	489	1027	1990	1531	196	335	335
BIRC6	BIRC6_57448_2	GGAGCGACTTGATATCATGA	92	71	387	251	251	333	110	442	243
BIRC6	BIRC6_57448_3	GAACTTCTACCCAGCATGG	228	342	642	627	675	744	306	118	121
BIRC6	BIRC6_57448_4	GAATTCTAAGAGCTTCACTT	328	93	48	315	661	517	222	312	302
BIRC6	BIRC6_57448_5	GGATGAATGAAGAATCCAG	319	859	22	374	82	364	25	133	3
BIRC6	BIRC6_57448_6	GGAAGGGTTGGAAGCACAT	202	660	252	261	312	458	60	72	181
BIRC7	BIRC7_79444_1	GGGCAGCTCAGGGTACCCAG	49	39	6	295	291	149	152	134	263
BIRC7	BIRC7_79444_2	GATGGGGCACAGCTGCAGGC	10	7	315	368	292	243	50	164	9
BIRC7	BIRC7_79444_3	GGGCACACTCAGCACAGACC	319	17	662	403	537	590	211	43	71
BIRC7	BIRC7_79444_4	GCAGGAGGAGAGGACGTGCA	278	474	246	992	1013	700	116	320	164
BIRC7	BIRC7_79444_5	GTCAGCGGCCAGTCATAGA	777	968	1380	2918	2582	2145	446	1030	704
BIRC7	BIRC7_79444_6	GCGCGGGGACGACCCCTGGA	671	402	342	1869	1236	1171	414	593	271
BIRC8	BIRC8_112401_1	GCAAGTGACCAGATGTCCACA	219	33	241	876	1271	743	141	291	76
BIRC8	BIRC8_112401_2	GATGTCCCATGTGCAGCG	1788	182	505	2040	2082	3336	530	739	681
BIRC8	BIRC8_112401_3	GTCCCAAAAGTAATGAGCC	126	372	418	376	300	175	58	201	107
BIRC8	BIRC8_112401_4	GTCCCAAAAGTAATGAGC	98	67	110	75	40	57	47	50	70
BIRC8	BIRC8_112401_5	GTCAATAACCGCGCTGCACAT	383	455	218	1016	1032	896	373	636	198
BIRC8	BIRC8_112401_6	GGACGTTAAGAAAATAATGG	58	0	5	27	3	26	0	0	0
BNIP3L	BNIP3L_665_1	GCAGCAATGGCAATGATAA	123	248	407	977	2110	1553	416	546	289
BNIP3L	BNIP3L_665_2	GAGGCTTTGAAGAAAAGTG	1037	639	1260	1589	3203	2457	798	722	1366
BNIP3L	BNIP3L_665_3	GTTTCTCCGCAGAATTTCTGA	437	1056	493	2689	1534	2947	455	647	285
BNIP3L	BNIP3L_665_4	GTCCAACAGGTTCCTGGG	6	395	11	271	171	640	111	69	65
BNIP3L	BNIP3L_665_5	GCAGGGACCATAGCTCTC	75	103	44	419	566	414	267	168	80
BNIP3L	BNIP3L_665_6	GTGGAGCCATGAAGAAAGG	423	1089	476	1173	1157	1377	156	351	1097
BRAP	BRAP_8315_1	GACTGTGAGAATACACAGCA	204	18	637	347	229	377	34	89	3
BRAP	BRAP_8315_2	GTCCCAGCGCTGTAGACAC	169	117	335	361	126	360	21	74	26
BRAP	BRAP_8315_3	GATAGTCCCAGACTCGATGGT	842	605	660	2155	2355	2528	226	388	338
BRAP	BRAP_8315_4	GCATACCGTCCACATCCTATG	522	539	241	1674	1020	1362	58	491	341
BRAP	BRAP_8315_5	GAAACTTCATAAGGTCATGAC	107	272	375	384	431	620	64	522	180
BRAP	BRAP_8315_6	GCATCGAGTCTGGGACTATGC	172	273	17	663	223	218	123	298	605
BRCA1	BRCA1_672_1	GCTGCACAACCACAATTGGG	17	136	59	350	65	63	6	3	106
BRCA1	BRCA1_672_2	GATGCCTGGACAGAGGACAA	2	0	5	93	157	18	22	1	0
BRCA1	BRCA1_672_3	GAATGGATGGTACAGCTGTG	0	0	0	31	3	71	1	23	0
BRCA1	BRCA1_672_4	GGTGACCCGAGAGTGGGTGT	2	1548	103	11	115	22	12	6	190
BRCA1	BRCA1_672_5	GCAGATGTGTGAGGCACCTG	61	347	78	214	735	567	97	41	3
BRCA1	BRCA1_672_6	GCAGCCAGATGCCTGGACAG	1	0	3	160	76	184	34	18	47
BRCC3	BRCC3_79184_1	GAATGTGAACAATTCTGA	210	22	192	590	509	1237	254	255	83
BRCC3	BRCC3_79184_2	GAAGGCCAAACAGTTATATG	1174	1498	1078	3709	3247	4000	1159	1906	1483
BRCC3	BRCC3_79184_3	GAGCGTGGTTGAGACAAACG	740	303	1137	1429	1191	1211	276	412	393
BRCC3	BRCC3_79184_4	GGAGGAGCAGGATGCGTAT	722	358	160	719	1040	987	242	389	150
BRCC3	BRCC3_79184_5	GAAGTAATGGGGCTGTGCAT	1023	977	643	1572	2015	2043	432	866	436
BRCC3	BRCC3_79184_6	GAATCTGTGCAGTCAGATGT	225	407	125	769	662	1050	411	356	373
BRWD1	BRWD1_54014_1	GCCCGACTCGATGAGAGGCAC	300	147	759	1918	3037	1577	242	403	382
BRWD1	BRWD1_54014_2	GAGCACAACAGGAGCTACG	615	935	547	1134	999	1908	248	515	817
BRWD1	BRWD1_54014_3	GGTATGTACACAAATCAACA	262	309	406	796	1179	571	444	633	388
BRWD1	BRWD1_54014_4	GTCAGTAATCCAAACTGGA	189	269	180	918	522	1374	296	318	368
BRWD1	BRWD1_54014_5	GGGTCATGAAGCTTATATTG	641	574	725	1693	1810	1545	394	368	185
BRWD1	BRWD1_54014_6	GATTTGAGCAGTTAGAATGG	811	1452	657	1347	1089	1840	613	698	984
BSN	BSN_8927_1	GTCTGAACTGTCAGATGCAG	177	515	636	753	475	990	366	117	51
BSN	BSN_8927_2	GCCAAGCCGAGCTCAACGT	1075	819	619	2359	1655	1958	576	508	868
BSN	BSN_8927_3	GGTTGGGGTTGAACCCACAC	0	0	0	208	304	170	56	0	0
BSN	BSN_8927_4	GCTGTCGGAAACCACGCAAT	483	751	197	1280	1265	1154	507	273	343
BSN	BSN_8927_5	GTGTTGGGTTGAAGCCACAC	163	243	30	102	94	21	82	6	24
BSN	BSN_8927_6	GCAAACCAAGCGGCTACTGGA	869	225	511	1832	1433	2316	649	344	533
BTBD1	BTBD1_53339_1	GGAACGGGAATGTCATATAG	1080	1164	1208	2506	3523	1860	841	678	1009
BTBD1	BTBD1_53339_2	GTATATTGAAAACAGAGATG	270	70	558	280	159	261	7	258	100
BTBD1	BTBD1_53339_3	GAAGTCACATTTCTAATACA	749	54	276	1365	1159	1225	167	235	418
BTBD1	BTBD1_53339_4	GATATGCCATCAGGACAA	33	17	22	414	890	285	97	49	129
BTBD1	BTBD1_53339_5	GTTGTAGATCACTTCTGGG	980	1791	591	1593	1192	2243	300	497	351
BTBD1	BTBD1_53339_6	GGGCACTAGCTACCATGAGA	53	511	317	552	320	822	474	128	291
BTBD10	BTBD10_84280_1	GGTTTCCGGATGCTGAACTG	78	66	96	587	359	661	256	245	176
BTBD10	BTBD10_84280_2	GAACTGTGGACGAACAGACC	1	0	0	167	57	124	40	25	2
BTBD10	BTBD10_84280_3	GCCACGTGTGCAGAGTCCAC	398	203	344	1295	1883	1922	565	483	311
BTBD10	BTBD10_84280_4	GGACGCAGGCATACATCAG	608	483	126	1136	1234	1445	647	513	643
BTBD10	BTBD10_84280_5	GCAGGCTGTCAGGTAGATGG	274	836	596	1028	791	1558	443	430	300
BTBD10	BTBD10_84280_6	GTCAGAGCCGTCCAATGGC	207	292	555	790	775	862	159	318	385
BTBD11	BTBD11_121551_1	GGTTGGTTGAGCCAGTGACC	1926	2021	763	3745	3408	3608	457	1056	1370
BTBD11	BTBD11_121551_2	GTCACTGGCTCAACCAACCGG	172	260	27	548	240	1043	294	274	91
BTBD11	BTBD11_121551_3	GACATCTGGGAAAGTGAGAGC	223	283	601	1058	1025	903	204	344	116
BTBD11	BTBD11_121551_4	GTTTGGGCAAACGCCACCGGT	1428	602	564	1886	2597	2232	172	631	851
BTBD11	BTBD11_121551_5	GGGTCACTGGCTCAACCAAC	468	301	314	2213	2177	1979	565	681	490
BTBD11	BTBD11_121551_6	GGTAATGGTTGACTGTAACC	586	127	611	1199	1428	1153	107	291	345
BTBD16	BTBD16_118663_1	GGTGGGCTGGTACCACTACG	587	578	789	1294	1598	1551	360	324	453
BTBD16	BTBD16_118663_2	GGAGGACACGCCGTACTTGG	516	550	761	1284	1530	1232	321	282	417
BTBD16	BTBD16_118663_3	GGGTTGTTGATGACCCACG	327	213	408	766	1141	533	63	255	167
BTBD16	BTBD16_118663_4	GCAGGGCAACGCCAGCGATG	471	102	290	1274	1507	1361	289	438	328
BTBD16	BTBD16_118663_5	GCGGGCGCGAGGTAGTTGCG	114	711	99	612	684	181	49	146	68
BTBD16	BTBD16_118663_6	GGTGGCCAGTCTGTGCAG	29	180	319	450	254	136	97	138	40
BTBD17	BTBD17_388419_1	GAAGGGGCTACAAGCTGAC	227	475	650	1391	1332	995	423	531	540
BTBD17	BTBD17_388419_2	GCTGCAGAAAAGCTAACCTG	551	290	771	1639	1415	1772	292	957	536
BTBD17	BTBD17_388419_3	GAAGAGGAAGAGATTGATG	433	363	511	1051	2088	1132	378	429	490
BTBD17	BTBD17_388419_4	GGCAGCAGATAGCACATCCT	472	1449	424	1690	1430	2155	549	716	339
BTBD17	BTBD17_388419_5	GGTTGGGAGAGTTAAACTT	919	1638	1182	2561	3092	3066	897	888	1174
BTBD17	BTBD17_388419_6	GTGGCTGGGTGTCACCACTC	887	365	955	1731	1198	2251	176	480	435
BTBD18	BTBD18_643376_1	GGCAGGAGGTATTTGCCCAT	417	457	262	634	640	748	31	222	151
BTBD18	BTBD18_643376_2	GGGGCAGGGTGCCTCTCCGG	689	293	1220	2013	2032	2012	320	542	325
BTBD18	BTBD18_643376_3	GCAGCTGCAGGAGCGCTGCG	385	532	274	1469	1738	1700	482	645	853
BTBD18	BTBD18_643376_4	GCACCTTCACCACAAACTGC	858	269	242	975	854	1309	537	388	395
BTBD18	BTBD18_643376_5	GACAGGCCAACAAGCACCGAT	425	592	121	1074	1176	945	270	355	181
BTBD18	BTBD18_643376_6	GACTGCCAGGAAGGCCTCAGT	146	1	31	381	113	364	1	38	6
BTBD19	BTBD19_149478_1	GCCATGTTCAACGGCGGCA	6	3	26	397	210	521	121	69	83
BTBD19	BTBD19_149478_2	GGATGCAATAAGTGCAGAA	258	42	226	506	762	606	241	247	389
BTBD19	BTBD19_149478_3	GGGACAGCTAACACATTCA	16	146	31	263	159	176	124	76	94
BTBD19	BTBD19_149478_4	GTCCCATCACAACTAAAGC	255	74	53	76	47	139	4	40	49
BTBD19	BTBD19_149478_5	GTTCCCACTGATGACAATTG	814	472	582	3108	1593	2892	283	437	950
BTBD19	BTBD19_149478_6	GTCCCACTGTAACCCCAG	225	75	490	1248	1353	1875	451	687	590
BTBD2	BTBD2_55643_1	GACGCCAGAGAACAGGCGGA	1966	1436	1543	5178	4524	5631	1200	1472	1086
BTBD2	BTBD2_55643_2	GCAGACGCCATCACCGCGGA	1954	1553	2785	5749	6172	7014	1883	2206	2183
BTBD2	BTBD2_55643_3	GGAGGACGGCCAGATCCCCG	205	230	45	1382	1211	1354	146	362	371
BTBD2	BTBD2_55643_4	GGCCTCGGACCAGCGGACAA	2128	2584	2215	7487	7407	7775	1857	2815	1869
BTBD2	BTBD2_55643_5	GTCAACAAGCGCATCTTCG	570	775	481	1673	1731	1522	247	437	876
BTBD2	BTBD2_55643_6	GGTGTAGAAGATGACCTCG	626	1346	772	1505	1346	1553	411	557	165
BTBD3	BTBD3_22903_1	GATAGCACCAATGGCACTG	778	1198	585	2029	1609	1781	261	849	562
BTBD3	BTBD3_22903_2	GGCATGACAGAAGTTCAGTG	79	611	868	1354	2073	1203	438	384	577
BTBD3	BTBD3_22903_3	GACCTGACCCAGCGTTGCT	2656	1574	2342	8927	9067	8968	2316	2866	2392
BTBD3	BTBD3_22903_4	GTGCCTATCGAAGCAACCAA	708	592	974	2786	3231	3022	499	665	821
BTBD3	BTBD3_22903_5	GGCACTGGGGTACAGGGA	139	407	297	235	353	360	17	15	2
BTBD3	BTBD3_22903_6	GATTGCCATCCAGTATCACAC	121	21	107	523	519	560	323	302	72
BTBD6	BTBD6_90135_1	GGAATTCGGACCAGATAGA	719	751	834	1719	1702	2396	243	434	1075
BTBD6	BTBD6_90135_2	GAAACAAGAGGCATGTTCTG	550	768	305	1188	1476	1927	470	696	467
BTBD6	BTBD6_90135_3	GGGATGACGGAAGTGCAGTG	1550	1836	812	3845	3310	2655	918	816	948
BTBD6	BTBD6_90135_4	GCCGTTGGCAAACTCCTCTA	1154	1520	1137	3319	3041	2826	441	830	458
BTBD6	BTBD6_90135_5	GGAGGCCCTCAACACCAAAG	303	456	540	2300	1367	1848	310	823	644
BTBD6	BTBD6_90135_6	GAATCGGTGGCACCTCTGCG	1407	772	1965	2769	2427	3072	956	839	1252
BTBD7	BTBD7_55727_1	GTAACAAAGCAGAAAACAT	245	669	555	444	458	164	10	276	97
BTBD7	BTBD7_55727_2	GGGAAGCCAAACATGACCA	169	13	196	1013	872	1101	169	338	267
BTBD7	BTBD7_55727_3	GGGCCTATGCCCTGAACTG	1058	2071	1034	2647	3195	3102	265	391	638
BTBD7	BTBD7_55727_4	GAGGAAATGTAAAGCTTGT	522	1520	518	1647	1901	1466	560	814	532
BTBD7	BTBD7_55727_5	GGACTGGGCAGACAGACGG	144	625	337	1287	1061	1443	207	382	332
BTBD7	BTBD7_55727_6	GGCTACAGTGCAAAACAGAG	615	685	615	724	2265	611	242	424	272
BTBD8	BTBD8_284697_1	GAAGAGTAACGTACTCTT	9	5	29	465	405	111	90	94	189
BTBD8	BTBD8_284697_2	GAGTACGTTACTCTTCAA	276	118	581	801	1401	1019	27	95	73
BTBD8	BTBD8_284697_3	GATAGTATGAAAATAGAAGTC	103	336	189	337	254	513	153	87	178
BTBD8	BTBD8_284697_4	GCAACTGAATGAGCAATAATC	175	182	92	541	774	297	111	114	165
BTBD8	BTBD8_284697_5	GGACCCCAGAAGTACCATGG	82	5	82	239	473	416	9	213	130
BTBD8	BTBD8_284697_6	GTTCCAGACAAAACTAATGTT	621	385	363	617	988	866	338	605	153
BTBD9	BTBD9_114781_1	GAATCATGCTGAAATCATGC	0	0	1	99	51	118	153	29	50
BTBD9	BTBD9_114781_2	GCTCTGTGAGGCTCATGAG	518	1188	500	2145	2863	2779	518	525	206
BTBD9	BTBD9_114781_3	GGCTGCTAAAATTACCCTG	305	129	341	725	770	836	315	278	161
BTBD9	BTBD9_114781_4	GGCTGCTAAAATTACCCTGT	770	203	845	1508	1221	1961	550	617	269
BTBD9	BTBD9_114781_5	GTGTGATTGAAGGAGTCAGT	199	489	319	638	400	1056	240	438	82
BTBD9	BTBD9_114781_6	GTATGTGATTGATAATGGA	362	247	719	905	757	990	301	561	212
BTRC	BTRC_8945_1	GCAACTGACATTACCCTCCGG	324	131	156	459	416	610	37	32	68
BTRC	BTRC_8945_2	GTGCAGAACTGCTTCACAA	595	409	412	880	922	1246	294	292	479
BTRC	BTRC_8945_3	GGTCAGGACAGATTCTCTG	733	2516	426	2747	2191	1764	144	461	255
BTRC	BTRC_8945_4	GAGTGTGGGATGTAAATAC	45	21	1	431	392	482	34	95	66
BTRC	BTRC_8945_5	GAGGCCTGGCAGAACGAAG	804	531	410	1482	2188	2445	466	539	415
BTRC	BTRC_8945_6	GATTATGGGACATAGAATG	655	1415	943	1538	1174	2048	285	845	424
CACUL1	CACUL1_143384_1	GACCAGTCCCGGAAGAGAGC	201	385	209	829	841	1059	530	333	282
CACUL1	CACUL1_143384_2	GATATGGGGATATAGTCACC	172	19	277	281	159	831	30	125	86
CACUL1	CACUL1_143384_3	GATTATAAGAGCACATAC	36	28	125	385	330	90	12	135	246
CACUL1	CACUL1_143384_4	GCCAGAACCACAACAACTGGG	90	29	379	472	696	560	213	107	147
CACUL1	CACUL1_143384_5	GTTTCAATATAGAGATCTGGA	182	565	508	1248	905	1180	329	385	220
CACUL1	CACUL1_143384_6	GATAGCTCTTGGACAATATAT	342	827	361	1262	802	906	139	300	347
CACYBP	CACYBP_27101_1	GGTGAAAATCAGTAATTA	234	261	481	1616	1899	1501	548	752	497
CACYBP	CACYBP_27101_2	GAAAGTGGAAAACACAAGGT	282	433	398	752	971	1333	197	237	508
CACYBP	CACYBP_27101_3	GGTGGGATTACCTGACCC	7	73	3	101	19	301	25	0	16
CACYBP	CACYBP_27101_4	GAAAGTGGAAAACACAAGG	184	60	312	164	333	477	128	113	173
CACYBP	CACYBP_27101_5	GTTCCCACTGAGAATGTGC	53	43	2	169	118	109	143	5	52
CACYBP	CACYBP_27101_6	GAAAGAAAGTGGAAAACACA	110	53	100	297	479	451	43	4	37
CALR	CALR_811_1	GTGTTTGGATTCGATCCAGC	189	15	246	271	787	884	234	240	164
CALR	CALR_811_2	GACGGGTGGACTTCCCGC	485	720	462	1674	1698	1566	487	622	452
CALR	CALR_811_3	GCGGCCAGACAACACCTATG	1096	1314	1062	2618	2076	3410	471	1268	938
CALR	CALR_811_4	GGTGAAGATTGACAACAGCC	67	1	127	330	163	327	15	166	171
CALR	CALR_811_5	GCCGCACAATCAGTGTGTAC	244	9	375	833	380	737	16	213	388
CALR	CALR_811_6	GAGCAGAACATCGACTGTG	1478	1556	1370	2934	2492	3876	526	930	759
CAND1	CAND1_55832_1	GAACTTCCTCCAGCTTCCAG	2232	2392	1332	4299	3919	6045	1567	1162	2055
CAND1	CAND1_55832_2	GTCTAGGGCTGGTCAACTG	1352	113	570	3090	3550	3270	1370	1320	1498
CAND1	CAND1_55832_3	GCAGCAATACATTGTATGT	304	420	513	999	736	714	139	354	393
CAND1	CAND1_55832_4	GTAAGGGCAGCTACACATT	159	171	464	907	820	832	325	427	309
CAND1	CAND1_55832_5	GAGCGTGAAGAGAATGTAA	924	485	580	1354	2032	2054	436	649	627
CAND1	CAND1_55832_6	GTCCAAGTGCAGTACTGCAG	324	70	944	1635	963	1259	676	584	447
CAND2	CAND2_23066_1	GAAGGCCTCAAAAGCCTGG	237	13	101	634	588	895	290	402	195
CAND2	CAND2_23066_2	GGTGCACAGGGTGTCCACAA	422	582	382	927	1200	1797	515	486	322
CAND2	CAND2_23066_3	GAGGCTGGAGATGTGGAAGG	0	0	0	0	12	0	0	2	0
CAND2	CAND2_23066_4	GAGTTCCTGAACCATGTGG	362	287	308	1414	1274	1526	574	323	86
CAND2	CAND2_23066_5	GGTGGGGAAAAGCCCCATCA	29	266	524	797	556	569	137	133	176
CAND2	CAND2_23066_6	GACAGGTGCAGGACACAGGG	140	264	286	1218	664	544	225	197	17
CAPN3	CAPN3_825_1	GTGCAGATGAGCTCAAGA	243	186	201	1433	793	1143	443	617	286
CAPN3	CAPN3_825_2	GGTTCCTACGAAGCTCTGAA	313	224	191	1180	986	1167	246	239	810
CAPN3	CAPN3_825_3	GAAAGGTGGGAACACCACAG	0	38	323	41	74	316	1	49	1
CAPN3	CAPN3_825_4	GGACAGTGTCTGTGAACGA	187	282	147	495	634	573	293	146	117
CAPN3	CAPN3_825_5	GTTCTGGCGCTATGGAGAGT	225	811	389	1530	1368	1509	564	206	519
CAPN3	CAPN3_825_6	GTGACCTCTGACCAGCCCGC	576	873	227	1148	1199	1403	238	239	315
CBL	CBL_867_1	GCCTGGATCTAATTCAGAA	141	30	170	1005	732	589	362	404	611
CBL	CBL_867_2	GAGGGAAGGCAAATTCTCGG	1004	1802	1697	4369	4182	4865	1602	1663	1617
CBL	CBL_867_3	GCAAGCTGCCGCAGATCGC	625	1785	900	3228	3489	3469	636	1033	822
CBL	CBL_867_4	GACCATATAAAAGTTACAC	518	701	455	2181	2175	2892	874	953	847
CBL	CBL_867_5	GTTGCACTCGATTGGGACAG	681	229	1139	1442	1809	1461	392	316	450
CBL	CBL_867_6	GTCCCAAACACATCCCGA	160	105	666	1044	772	989	104	299	317
CBLB	CBLB_868_1	GCTGCAGGTGAGGTCAATGG	493	186	288	905	435	763	480	284	129
CBLB	CBLB_868_2	GGGACTCAAACTCAGCCCA	211	496	333	1202	1516	1785	547	613	632
CBLB	CBLB_868_3	GCCCCAGGCGAGTACAGCT	251	833	281	396	375	966	172	298	123
CBLB	CBLB_868_4	GATCTTGCAGAGCTCAAATG	114	1	1	103	30	201	207	54	3
CBLB	CBLB_868_5	GCGAGATCAAGGGCTGGG	569	697	1068	1748	1058	1768	422	344	616
CBLB	CBLB_868_6	GGGTGGCAGGTGCCCAGGA	647	102	528	1458	1089	1516	212	331	180
CBLC	CBLC_23624_1	GAATTGAGCAGTGTACACG	639	963	643	1862	2357	2008	221	580	367
CBLC	CBLC_23624_2	GAACGGTATGACTGTAAAG	228	497	299	882	1093	1320	341	406	857
CBLC	CBLC_23624_3	GCTTGGCTATATACCAAGTG	948	289	737	1211	1381	2100	585	661	646
CBLC	CBLC_23624_4	GAATATCAGGGTCAACCAG	422	254	1117	1938	2781	2670	768	640	1108
CBLC	CBLC_23624_5	GTGGAGGCATAATATGATGA	237	453	528	1244	1722	2152	343	552	682
CBLC	CBLC_23624_6	GAACGGTATGACTGTAAAGG	30	3	39	86	492	259	114	78	129
CBLL1	CBLL1_79872_1	GAATTGAGGCGCATAAACG	249	91	109	1488	1697	1266	882	1278	793
CBLL1	CBLL1_79872_2	GAGTGTCAAAGTCAACCAG	72	43	33	597	520	235	297	424	452
CBLL1	CBLL1_79872_3	GTTATCCTGTGCTGAGAATTG	15	165	129	269	53	157	194	46	26
CBLL1	CBLL1_79872_4	GAATGATGTGATCGACCATGT	408	610	414	1666	1660	1844	351	578	642
CBLL1	CBLL1_79872_5	GCGCCTCAATTCTCAGCAC	203	113	707	1437	1687	1695	470	163	271
CBLL1	CBLL1_79872_6	GACCATGTAGGGTTGAAGG	93	32	47	566	525	253	315	407	421
CBLL2	CBLL2_158506_1	GGAGATGCTGGTAGGTATC	1681	2082	941	5245	5019	5166	1318	1683	984
CBLL2	CBLL2_158506_2	GATGTAAAGATTGAGCCCTG	1125	827	950	3183	3748	2467	679	1440	1198
CBLL2	CBLL2_158506_3	GATATCTGAGAGAGTTCGG	1895	922	1590	5458	4648	4759	1373	1671	2505
CBLL2	CBLL2_158506_4	GATAGTACGGAGATGCTGGT	285	1031	579	1054	1464	1978	511	567	752
CBLL2	CBLL2_158506_5	GTGCACATGAGGTGTCCACA	460	861	150	1212	1678	1599	400	437	526
CBLL2	CBLL2_158506_6	GTATGACGAAGTGAAAGCT	1020	1494	1239	3639	3416	4025	1548	1356	1202
CBX4	CBX4_8535_1	GATGGGATATCGGAAGAGA	738	633	673	2862	2793	3005	754	808	1337
CBX4	CBX4_8535_2	GAACGGCAGGAGCAGCTGAT	926	1735	1086	3284	3160	4839	869	1010	998
CBX4	CBX4_8535_3	GGAAGGCGATCAGCAGCCTG	948	1405	1200	3875	3531	4059	826	1042	1357
CBX4	CBX4_8535_4	GTACCAGGGCGGCCACAAGG	92	407	85	83	4	120	339	29	11
CBX4	CBX4_8535_5	GATACATGGAGAACGGCATGC	179	9	348	279	330	498	41	12	258
CBX4	CBX4_8535_6	GGGGGCCAAAGGCTACCTGG	45	616	159	935	698	957	167	292	364
CBX8	CBX8_57332_1	GGAACCGGAGGAAAACATCC	21	4	9	32	264	108	6	4	31
CBX8	CBX8_57332_2	GGGCCAGCTGGATCACACTG	964	1419	1253	3531	3992	4212	826	1373	1656
CBX8	CBX8_57332_3	GACCATCCCTTCCATTTCACG	3508	2039	1862	6442	5787	7980	1754	1982	2328
CBX8	CBX8_57332_4	GTCAACATGGAGCTTTCAG	527	236	977	2376	2408	2842	309	697	338
CBX8	CBX8_57332_5	GTCCCTTTAGGTACAGCACAT	523	74	308	660	987	827	240	331	326
CBX8	CBX8_57332_6	GGCCTCGGAGAGTACCTCAA	556	1236	1124	2427	1556	2419	584	596	411
CCIN	CCIN_881_1	GATCTCCGAGCAAAATGTGG	880	855	1084	3429	2746	3062	997	876	579
CCIN	CCIN_881_2	GGCGGCCAAAGATAACAGG	656	166	297	1696	1480	1965	449	373	982
CCIN	CCIN_881_3	GGTGATGAAAAGCTCATCAG	103	27	902	375	386	334	42	158	23
CCIN	CCIN_881_4	GCATGGGACACATCCAAG	54	10	524	246	300	431	53	72	333
CCIN	CCIN_881_5	GGGCGGGAGCATTGCCCCA	634	95	302	944	1009	1107	286	371	457
CCIN	CCIN_881_6	GCCCTGAAATCTGCTCAG	600	683	800	1395	1134	885	614	971	347
CCL28	CCL28_56477_1	GCTGGAGGCAATGGGAAGTA	246	961	112	854	1146	687	241	272	254
CCL28	CCL28_56477_2	GACAGACAGCCAAGGCCACGA	740	316	576	2033	1973	2473	555	698	784
CCL28	CCL28_56477_3	GGCAGGAATGCAGCAGAG	31	274	242	373	305	1242	188	26	398
CCL28	CCL28_56477_4	GCCACAGGAAGAAACACCA	175	237	646	487	424	428	173	335	87
CCL28	CCL28_56477_5	GTCGCATCCAGAGAGCTGAT	131	459	708	899	2024	609	307	196	242
CCL28	CCL28_56477_6	GACAGTAACAGGGCACATCAG	1307	853	1108	3104	2480	2993	971	1177	839
CCNB1IP1	CCNB1IP1_57820_1	GGTAACCTCCCCTTTCATAG	251	181	134	652	1471	590	273	376	300
CCNB1IP1	CCNB1IP1_57820_2	GTCCAGAAGGCCAGCGCTC	134	866	182	563	1022	584	280	443	482
CCNB1IP1	CCNB1IP1_57820_3	GAAAGGGTACTGTTGCAGGC	259	341	42	640	294	333	190	279	96
CCNB1IP1	CCNB1IP1_57820_4	GTGTCGCATCAAACTCTC	382	355	453	498	217	788	104	199	328
CCNB1IP1	CCNB1IP1_57820_5	GCAGGCAGGACAGATAGC	23	59	535	222	295	341	14	9	54
CCNB1IP1	CCNB1IP1_57820_6	GATCACAGAAGATGTGAGAGC	15	0	22	200	7	241	61	168	9
CCNF	CCNF_899_1	GAAGAGCCAGATGAAAGGTG	165	1	77	631	596	744	39	103	112
CCNF	CCNF_899_2	GTGAAAGAGCACATCTTCG	891	48	5	911	996	1204	4	235	418
CCNF	CCNF_899_3	GGGACTCAATGACACAATG	248	395	579	949	2140	1404	207	274	192
CCNF	CCNF_899_4	GTGTTGTCCGTGAGCCATA	218	9	81	351	638	874	210	205	134
CCNF	CCNF_899_5	GGTGAGGTCCCACAGCTGAG	5	0	0	196	61	186	0	14	7
CCNF	CCNF_899_6	GTGTGTGGACCGGTACCTG	23	1278	139	1375	401	994	79	237	332
CDC16	CDC16_8881_1	GTTCTATCTGTCTTCTACG	0	16	0	131	77	0	0	1	0
CDC16	CDC16_8881_2	GAATCAACACCAGTGCCTGA	0	0	0	0	18	28	0	0	0
CDC16	CDC16_8881_3	GAGTGAGCACGACCAAGCGA	1	2	1	11	2	2	2	3	33
CDC16	CDC16_8881_4	GAGTAGGTGGATGCGTTCTG	38	0	1	169	2	119	26	3	0
CDC16	CDC16_8881_5	GAACCCCAGGACATCTAT	0	0	0	3	1	0	0	0	0
CDC16	CDC16_8881_6	GCCAACCAATAGATGTCCTG	0	0	0	0	0	0	0	0	0
CDC20	CDC20_991_1	GCCTGGGCTTTGAACCTGAA	0	0	0	1	1	0	0	2	0
CDC20	CDC20_991_2	GTAATGGGGAGACCAGAGGA	0	0	0	0	0	0	0	0	0
CDC20	CDC20_991_3	GCCACAGCCAGGAAGTGTGT	0	0	0	0	0	1	0	0	0
CDC20	CDC20_991_4	GGTACTTCCAAATAACTAGC	0	0	0	0	0	0	0	0	0
CDC20	CDC20_991_5	GCTACCCGAACATCATGG	0	0	0	0	0	0	0	0	1
CDC20	CDC20_991_6	GGGTAGCAGAACACCATG	0	0	0	0	0	0	0	0	0
CDC23	CDC23_8697_1	GCTTCCACAAACACATCAA	0	0	0	0	0	0	1	0	0
CDC23	CDC23_8697_2	GGATATGGATGCCTATACCC	0	0	0	0	0	0	0	0	0
CDC23	CDC23_8697_3	GATATTTATCAATCTCACAG	0	0	1	0	1	0	0	0	0
CDC23	CDC23_8697_4	GATATATTTGATGTAACACT	0	0	0	5	2	30	0	0	0
CDC23	CDC23_8697_5	GAAGGTAAGGCCTTACTC	0	0	1	0	0	0	0	0	0
CDC23	CDC23_8697_6	GAACCAGGCTCCCCAATGCAA	0	0	80	5	7	195	18	92	1
CDC26	CDC26_246184_1	GTAGGAGGCAGTGATGGAGA	0	0	0	0	11	0	0	0	0
CDC26	CDC26_246184_2	GTGATGGAGAAGGAGCCATT	0	0	2	23	27	261	23	48	130
CDC26	CDC26_246184_3	GGGAACAAATGATCAATGAT	0	0	23	4	39	7	0	1	2
CDC26	CDC26_246184_4	GCAGTGATCCCAAGAGCC	2	318	0	133	146	12	1	80	1
CDC26	CDC26_246184_5	GCAAATGATCAATGATCGGAT	36	2	0	197	6	158	0	75	3
CDC26	CDC26_246184_6	GTTAGCAGTGATCCCAAGAGC	0	8	1	2	26	43	5	0	1
CDC27	CDC27_996_1	GCATAAAGGCGTTCTGCG	0	0	0	0	0	0	0	0	0
CDC27	CDC27_996_2	GATCTACTCTACAACACTT	0	0	0	0	0	2	0	0	0
CDC27	CDC27_996_3	GAGGAAAGGATTTAAACTA	1	4	0	0	21	54	0	0	0
CDC27	CDC27_996_4	GGAGAGCAGCATGACAGATG	124	342	387	549	579	588	207	187	102
CDC27	CDC27_996_5	GTACCCAACCAGTATTGTAG	0	0	0	0	0	0	0	0	0
CDC27	CDC27_996_6	GCGAGGAAAACCGCATCT	0	0	0	0	0	0	0	0	0
CDC34	CDC34_997_1	GGGCACTAGCGGCCGAGCCA	885	1620	944	5324	4207	5408	1848	1691	1410
CDC34	CDC34_997_2	GTGGCACCCTAACATCTACG	1219	212	681	1448	1652	2477	511	357	501
CDC34	CDC34_997_3	GATGTTAGGGTGCCACATCT	53	57	321	223	328	186	173	243	499
CDC34	CDC34_997_4	GGTGTTGGGCTCGTTCAGGA	1223	1650	1822	3927	3260	4410	1088	1246	1517
CDC34	CDC34_997_5	GAAAGGCTGGTGGAGAGTAT	162	98	442	1664	921	1781	519	671	830
CDC34	CDC34_997_6	GGTCAGGAACCGAAAGGC	331	181	242	462	766	606	87	129	21
CDCA3	CDCA3_83461_1	GCCAGATGCTTGTTGTGCGG	474	238	15	740	426	1306	197	164	308
CDCA3	CDCA3_83461_2	GACAGATAACTGGGTACCCAG	357	97	221	902	1057	888	139	545	276
CDCA3	CDCA3_83461_3	GCCAGCACTAGGTGAACGG	70	1	341	393	537	1167	74	83	159
CDCA3	CDCA3_83461_4	GCCAGCAGGGGAGCAACTGGA	423	368	955	1085	1023	975	546	444	734
CDCA3	CDCA3_83461_5	GAATGTTAGTGAACTAAAGGA	666	187	120	492	692	233	160	231	241
CDCA3	CDCA3_83461_6	GCATCCTGCGCACTCCCATCC	247	391	226	409	489	396	70	62	128
CDK2	CDK2_1017_1	GGTGGAGGACCCGATGAGAA	1008	474	348	1045	1391	1037	189	514	281
CDK2	CDK2_1017_2	GACTCTGGGGACCCCAGATG	0	0	0	11	294	0	8	3	0
CDK2	CDK2_1017_3	GGCCACACCACCTCATCTG	734	475	499	1033	1186	1857	333	564	369
CDK2	CDK2_1017_4	GAGCTCCTGAAATCCTCCT	171	134	139	1231	1184	851	79	254	206
CDK2	CDK2_1017_5	GAAAGCCAGAAACAAGTTGAC	105	1	322	486	326	474	43	67	49
CDK2	CDK2_1017_6	GCAAAGCCAGAAACAAGTTGA	262	211	388	840	1194	837	371	314	253
CDRT1	CDRT1_374286_1	GGACACTTACCAGCATCG	47	45	40	499	961	416	81	159	92
CDRT1	CDRT1_374286_2	GATGAAAGAGATCTTGTAT	195	66	294	1327	1364	1464	161	175	29
CDRT1	CDRT1_374286_3	GCTTCAATGGGAACTGTATGA	240	596	776	1478	1146	1439	497	557	685
CDRT1	CDRT1_374286_4	GAACGCAGCAGGTCCTGATGG	548	215	204	1073	936	992	155	245	154
CDRT1	CDRT1_374286_5	GTTTGCTAAAAGAATTAACGT	111	101	234	486	323	686	143	47	75
CDRT1	CDRT1_374286_6	GCATGTGAGACTCCACATCGC	193	5	2	210	323	789	74	66	64
CGRRF1	CGRRF1_10668_1	GACACACATGCCTGTGTGA	5	379	308	474	247	553	16	88	71
CGRRF1	CGRRF1_10668_2	GACCACCGCGATGTAGAAAAG	623	255	856	3024	3154	3609	682	573	790
CGRRF1	CGRRF1_10668_3	GACTTCACACAGCCATCACAC	169	63	383	607	686	985	93	145	149
CGRRF1	CGRRF1_10668_4	GACCCCCAGTAGCATGTAAGG	464	425	120	2325	1711	1984	620	457	481
CGRRF1	CGRRF1_10668_5	GCCGGTGGTCACGATGAAGC	444	315	73	509	488	602	12	171	335
CGRRF1	CGRRF1_10668_6	GAACAAACTGCCTGCACAT	485	275	698	1074	1079	2047	579	785	711
CHD6	CHD6_84181_1	GATGGGGCAAAGAAGGCA	1597	2818	1282	4907	4291	4201	878	1696	813
CHD6	CHD6_84181_2	GAAGTTGATCGCATCTTGG	729	1065	864	2575	2304	2198	406	599	758
CHD6	CHD6_84181_3	GGAACTGCAAACTTCTGGA	438	526	612	1163	1515	1687	608	443	734
CHD6	CHD6_84181_4	GGCTTACAGAACCGGTCGA	622	795	865	2860	3054	3433	379	613	1287
CHD6	CHD6_84181_5	GTACGGGGAAACCTGCGCC	276	367	687	767	709	1058	514	336	145
CHD6	CHD6_84181_6	GCACAGAAGAAAGACAAAG	512	281	502	829	1003	1479	316	310	115
CHFR	CHFR_55743_1	GATCCGCTCCACGGGACAG	656	1070	890	2069	2167	3838	361	964	650
CHFR	CHFR_55743_2	GGGAAGCCAGACAAGATGG	42	815	247	964	1222	1930	359	440	616
CHFR	CHFR_55743_3	GGAAGCGGGAGTGGACCATC	271	244	438	1019	1022	1304	34	513	526
CHFR	CHFR_55743_4	GGATGAGGTATGCTTCCACG	319	107	349	892	762	860	589	373	123
CHFR	CHFR_55743_5	GACAGCGGCAGGTAGGACAC	210	1	29	292	170	117	47	12	137
CHFR	CHFR_55743_6	GGGCCGTAACTGCCGCACTC	228	54	114	516	481	1147	158	254	245
CHMP3	CHMP3_51652_1	GCCCTTACCAGTTCTTTGGG	262	255	235	407	496	633	337	304	186
CHMP3	CHMP3_51652_2	GTAGCCCTTACCAGTTCTTT	650	365	70	374	423	670	298	213	185
CHMP3	CHMP3_51652_3	GTAGCCCTTACCAGTTCTT	241	105	72	231	43	242	149	70	105
CHMP3	CHMP3_51652_4	GTTCGTCATGGGGCTGTT	770	316	291	1088	1077	1741	436	505	379
CHMP3	CHMP3_51652_5	GGAGAAGCCGCCCAAAGAAC	17	6	44	361	574	255	101	349	103
CHMP3	CHMP3_51652_6	GGGGCTGTTTGGAAAGACCC	0	9	3	19	8	2	1	27	1
CIAO1	CIAO1_9391_1	GCGCTGGTGGCCTTCAGAA	211	79	133	329	121	507	191	88	25
CIAO1	CIAO1_9391_2	GGGCCATGAATCCACTGTG	257	50	6	434	587	491	277	231	92
CIAO1	CIAO1_9391_3	GGCCAGGTAATTACCGCAG	232	0	35	46	18	62	0	36	6
CIAO1	CIAO1_9391_4	GGCCGCTGATACTTCCAGA	206	64	27	720	306	575	245	134	90
CIAO1	CIAO1_9391_5	GGATTCATGGCCCTCAAGGG	184	5	113	175	82	105	14	52	31
CIAO1	CIAO1_9391_6	GAAAATGAGGTCAAGTCAG	51	0	22	129	31	364	73	79	87
CISH	CISH_1154_1	GTCCACGTCGGCCACCAGA	1170	428	1264	2188	3717	2506	356	807	577
CISH	CISH_1154_2	GTGGCAGGCAGTCCACGT	108	402	339	1176	608	1004	284	273	649
CISH	CISH_1154_3	GATTCCCGAAGGTAGGAGA	509	1006	748	2121	1667	2130	215	827	564
CISH	CISH_1154_4	GACAGCGTGAACAGGTAGC	291	442	46	367	275	677	133	193	135
CISH	CISH_1154_5	GCCAGACGGTTGATGACAAGG	971	2333	1132	2971	2822	3248	637	1095	539
CISH	CISH_1154_6	GACAGCGTGAACAGGTAGCTG	1368	1289	733	3867	3393	2802	963	901	928
CLTC	CLTC_1213_1	GCCCTTTCCAAAGAAGGCAG	24	308	253	1112	427	797	48	192	230
CLTC	CLTC_1213_2	GTACTCCAGACACTATCCGT	1	33	121	328	373	673	74	210	135
CLTC	CLTC_1213_3	GCCCAGGGAAATTACTCGG	54	263	129	683	396	293	118	114	43
CLTC	CLTC_1213_4	GCCTGAACAACTTCCATGT	71	97	56	144	280	432	166	2	9
CLTC	CLTC_1213_5	GGACTTGAGCGAGCTCACAT	154	234	281	216	403	227	41	9	17
CLTC	CLTC_1213_6	GAACGTTGCAATGAACCTG	785	1535	237	1123	901	1172	127	233	180
CNOT4	CNOT4_4850_1	GAGAGTGGTTTATAAACTGC	6	411	48	261	68	157	23	181	17
CNOT4	CNOT4_4850_2	GGAAAGGAGGAAGCCCACTT	83	476	158	793	861	880	72	208	240
CNOT4	CNOT4_4850_3	GAAATTGAGGGAACCTCTG	554	737	663	934	1523	1112	337	601	517
CNOT4	CNOT4_4850_4	GTGCTTATGTAACCTATATC	40	25	35	247	683	392	85	180	143
CNOT4	CNOT4_4850_5	GATATAGGTTACATAAGCAC	45	17	27	207	668	388	95	143	114
CNOT4	CNOT4_4850_6	GTAGATGGCAGAACACTTA	24	1	130	1462	738	953	332	590	259
COMMD3-BMI1	COMMD3-BMI1_100532731_1	GCCCGGAGGAGAAGCGTGA	1399	582	1228	4741	3542	3892	819	1338	1696
COMMD3-BMI1	COMMD3-BMI1_100532731_2	GAACTTGGACATCACAAAT	490	187	995	1390	1152	1536	296	422	270
COMMD3-BMI1	COMMD3-BMI1_100532731_3	GGAATGTAGACATTCTATTA	10	52	3	93	4	147	9	18	13
COMMD3-BMI1	COMMD3-BMI1_100532731_4	GATGTGTGTGCTTTGTGGA	3105	4357	3200	8034	6961	7291	2003	2458	1453
COMMD3-BMI1	COMMD3-BMI1_100532731_5	GCTGCAACTTACATACTAG	537	458	53	1381	1002	1395	168	201	113
COMMD3-BMI1	COMMD3-BMI1_100532731_6	GACAAAGAGAAATCTAAGG	1033	1356	618	3029	2428	2693	913	855	365
COP1	COP1_64326_1	GCCCAACTACAGATTCTTA	534	511	688	1893	2778	2882	622	497	402
COP1	COP1_64326_2	GAAGCATACATGACAAAATG	869	765	1029	1963	1914	1687	424	393	576
COP1	COP1_64326_3	GGGATGGATTCACAGGACAG	166	554	609	1340	1102	2237	256	366	77
COP1	COP1_64326_4	GTTAGCAGCAATCAGCACAT	219	33	243	491	607	708	69	156	67
COP1	COP1_64326_5	GTTAGTGCTGTGTGCTGGA	604	1214	667	1212	1045	820	188	457	517
COP1	COP1_64326_6	GGAGGGCACTACCAGATG	228	39	318	559	490	308	180	285	182
COPS2	COPS2_9318_1	GTGACTGCACTCCGAATAT	51	12	1	490	438	230	72	79	24
COPS2	COPS2_9318_2	GCTAAGAATGATAGACTG	75	1	116	216	432	233	4	39	50
COPS2	COPS2_9318_3	GAACTGGATCATCAGAAGAG	90	23	78	440	275	356	64	277	150
COPS2	COPS2_9318_4	GTGGTTTAAGACAAACACAA	0	1	1	70	102	42	9	79	155
COPS2	COPS2_9318_5	GATTATGGGAGTTATCAG	0	0	0	0	105	11	27	16	1
COPS2	COPS2_9318_6	GTTATTCTTCACAGAATGTGG	0	0	0	28	43	14	0	36	0
COPS3	COPS3_8533_1	GGATGCCAATTCCTCGCAG	0	0	0	0	121	95	1	18	0
COPS3	COPS3_8533_2	GCAGAGATCAGCATGTATTG	145	63	353	134	275	181	34	75	266
COPS3	COPS3_8533_3	GATGTACAAGAACACTCCTT	270	240	312	468	611	572	121	323	106
COPS3	COPS3_8533_4	GAAATATACATCTCAAATTGT	27	440	282	356	207	417	74	39	130
COPS3	COPS3_8533_5	GTCACTCGCGATAACAACATG	78	13	0	70	533	114	30	119	136
COPS3	COPS3_8533_6	GTTTATAAGAAGAATATTCAG	214	3	14	221	156	242	297	48	42
COPS4	COPS4_51138_1	GATTGCTAGGCTATATCTGG	3	1	52	248	193	203	3	43	192
COPS4	COPS4_51138_2	GAGAAATGCAGCCCAAGTGT	324	7	3	362	711	288	74	24	3
COPS4	COPS4_51138_3	GAGAAGCCCTGCCAACGT	167	12	250	568	1081	480	56	227	31
COPS4	COPS4_51138_4	GGAGGATGATGATCCAGTCC	0	11	0	110	0	245	0	1	73
COPS4	COPS4_51138_5	GTATCTAGATAGGATCATCAG	21	2	162	164	566	247	99	19	23
COPS4	COPS4_51138_6	GAATTCATTGAAGCTGCACAA	75	1	7	6	27	104	176	7	30
COPS5	COPS5_10987_1	GATGGGTCTGATGCTAGGAA	0	0	0	46	1	24	185	0	4
COPS5	COPS5_10987_2	GCCGCCTTGAAAATGCAATC	2	0	4	41	2	8	5	6	6
COPS5	COPS5_10987_3	GCCTTGAAAATGCAATCGGG	359	5	7	12	57	6	46	8	23
COPS5	COPS5_10987_4	GCAGCCTGAGCATTTACTC	0	0	1	40	195	56	0	0	0
COPS5	COPS5_10987_5	GATGCTAGGAAAGGTGGA	7	0	0	66	0	22	5	32	1
COPS5	COPS5_10987_6	GAAGTGATGGGTCTGATGCT	2	2	1	1	0	2	2	1	2
COPS6	COPS6_10980_1	GCTCTGATTGGCAAGCAGGA	3	1	25	68	308	354	11	75	60
COPS6	COPS6_10980_2	GGTGTGGGACAGCAGCTCAA	71	0	0	123	7	0	0	0	0
COPS6	COPS6_10980_3	GAGATGTTGAGAATGACAAG	0	1	0	34	0	47	2	0	0
COPS6	COPS6_10980_4	GAGACAGTGACACAGAGCAT	105	11	15	269	145	133	64	88	0
COPS6	COPS6_10980_5	GCAGGAGGGCCGAAATATCG	0	0	0	116	72	87	3	0	22
COPS6	COPS6_10980_6	GCTGAGCTGACCTACACTC	1	0	0	0	72	4	0	1	39
COPS7A	COPS7A_50813_1	GCCAGGGTGACAACTGAG	670	371	1316	1895	1468	1273	349	492	399
COPS7A	COPS7A_50813_2	GAAACACTGTGAGCAGCCGGA	2136	1076	596	2525	3811	2904	1084	894	537
COPS7A	COPS7A_50813_3	GCCTCCAGCAACACTGCATAT	344	605	355	402	486	1407	85	185	401
COPS7A	COPS7A_50813_4	GTTAGTGGAGGAAGATTCC	228	252	474	483	928	317	41	98	6
COPS7A	COPS7A_50813_5	GTGTATGCTGACGTGCTTCG	181	187	403	1297	1882	1966	342	450	455
COPS7A	COPS7A_50813_6	GAGCCGTGCCAACCAACACA	987	1520	988	2485	2940	2001	525	1014	741
COPS7B	COPS7B_64708_1	GTCTTGATGCCAAGCTCACGA	1141	158	1348	2089	1246	989	562	417	428
COPS7B	COPS7B_64708_2	GTCTGGAGCTGGCCAACGTGC	149	1	28	273	335	101	9	71	0
COPS7B	COPS7B_64708_3	GTTCTTACCTCCTGCACGT	282	631	515	865	726	1011	213	340	391
COPS7B	COPS7B_64708_4	GAACAGAAGTTAACTCTCTGC	295	0	98	242	425	29	15	36	120
COPS7B	COPS7B_64708_5	GTTAGCCTCACCATTCATGCA	591	988	1176	2590	2335	3446	812	759	901
COPS7B	COPS7B_64708_6	GAGCTTGGCATCAAGAATGA	395	545	612	2849	2741	2637	554	645	616
COPS8	COPS8_10920_1	GGCCTTCTAGGCCCCTGG	335	203	35	215	169	279	85	69	16
COPS8	COPS8_10920_2	GCTAGAAGCTGACCATACAC	2	55	20	256	130	47	25	58	22
COPS8	COPS8_10920_3	GACAGCAGTTAGCCAGACTGA	677	490	436	1593	810	2035	709	851	300
COPS8	COPS8_10920_4	GTCTGGCAGAGAGATTTCCCT	10	0	119	108	174	230	0	122	0
COPS8	COPS8_10920_5	GCAACCATCAACGCTCACCAG	325	35	168	1858	1757	2335	660	586	750
COPS8	COPS8_10920_6	GTCTGGGCAGAACCATTCTTG	393	371	551	931	1315	1975	460	387	718
COPS9	COPS9_150678_1	GGCAGCACCGGGCTCTTGA	1759	2637	1270	5118	5132	5751	1411	1862	1403
COPS9	COPS9_150678_2	GTGGCTGGGAAGTTATCTAG	214	552	518	1688	1741	1235	702	574	303
COPS9	COPS9_150678_3	GAGGGCGCCGGGCCCTACG	211	434	517	2063	1161	1629	381	599	792
COPS9	COPS9_150678_4	GGTGGACGAGATGTTCCCCG	568	288	279	561	324	888	185	241	146
COPS9	COPS9_150678_5	GCCAAGTCCATCAAGAGCC	124	207	186	917	926	532	286	273	336
COPS9	COPS9_150678_6	GGCCCCGAGATGAAGCCGG	471	1489	1475	3401	3394	2973	1225	869	754
CPSF1	CPSF1_29894_1	GTTCAGTGAGATGGCCACAA	12	4	23	151	9	66	120	0	0
CPSF1	CPSF1_29894_2	GTACATGGAGAACTCCAGAC	0	0	0	0	0	0	0	0	0
CPSF1	CPSF1_29894_3	GGTGCAGTCAAAGGGCAGGC	0	0	0	118	0	0	0	0	0
CPSF1	CPSF1_29894_4	GAACCCAGGAACAGGTACCC	4	0	29	33	42	2	0	9	2
CPSF1	CPSF1_29894_5	GCAGGACACGTGCTCCATTG	150	0	83	30	10	15	0	0	0
CPSF1	CPSF1_29894_6	GGCGTGGTGTGGCAGCATGG	83	1	102	381	215	126	22	26	197
CRBN	CRBN_51185_1	GAAAGCAATTGGAAGACAA	706	86	907	1623	1971	2487	446	568	306
CRBN	CRBN_51185_2	GCACCATACTGACTTCTTGA	288	347	271	1566	1240	1009	322	329	690
CRBN	CRBN_51185_3	GGATTCACATAAGCTGCCAT	415	881	504	1286	1193	1485	355	670	726
CRBN	CRBN_51185_4	GCACGATGACGACAGCTGTC	79	128	111	779	622	662	20	167	223
CRBN	CRBN_51185_5	GTTGAAGGCAACACACATTC	165	983	173	347	683	756	155	142	213
CRBN	CRBN_51185_6	GCTTGCACAGATCTTACACT	296	278	571	733	1984	1775	270	540	340
CUEDC2	CUEDC2_79004_1	GTCCAGACACACCTCCCGG	113	376	227	755	601	844	562	111	526
CUEDC2	CUEDC2_79004_2	GGGGTGGATGTACTCCTGG	166	139	521	1527	1911	1425	119	276	388
CUEDC2	CUEDC2_79004_3	GGGAGGTGTGTCTGGACAA	326	108	204	682	429	716	57	233	204
CUEDC2	CUEDC2_79004_4	GCCAGGTAGTGAGCACCAAAG	321	465	371	834	639	927	347	148	357
CUEDC2	CUEDC2_79004_5	GTATCGGATCAGCTTCTTGG	466	843	299	742	731	957	118	413	143
CUEDC2	CUEDC2_79004_6	GGTGTTCCCTACCTGTTCGG	1027	187	301	1806	1210	1175	352	330	578
CUL1	CUL1_8454_1	GCATCCAGCAGGTGTACACA	16	1	2	133	399	65	3	52	70
CUL1	CUL1_8454_2	GTATCGAGCCAGCAACTCAG	10	7	3	183	272	357	147	59	9
CUL1	CUL1_8454_3	GTATCGAGCCAGCAACTCA	12	3	2	171	270	410	138	49	2
CUL1	CUL1_8454_4	GTTGAATGCAGACATTACCA	0	1	1	110	51	13	3	60	11
CUL1	CUL1_8454_5	GGTCAGCTGCTGCACAGTGT	1	0	56	7	44	0	0	2	0
CUL1	CUL1_8454_6	GGTGTACACACGGCAGAGCA	22	4	49	67	204	12	21	17	30
CUL2	CUL2_8453_1	GTACTGGGAAGAATACAGCA	44	2	1	9	1	1	15	46	303
CUL2	CUL2_8453_2	GGCAAGAAGAACTGCCATT	0	0	0	13	12	3	10	0	0
CUL2	CUL2_8453_3	GGGATGACAGAGAATGAAG	2	62	46	293	316	110	26	58	243
CUL2	CUL2_8453_4	GGATATGTGGAGGAAATTGA	184	1	0	62	154	18	0	79	0
CUL2	CUL2_8453_5	GATATCTATGCTTTATGTG	82	0	0	19	0	294	5	80	12
CUL2	CUL2_8453_6	GGTTACATTATCTGTGTAC	0	0	0	0	2	1	0	6	0
CUL3	CUL3_8452_1	GCACTGCCTTGACAAATCAA	103	33	49	807	1221	577	408	460	432
CUL3	CUL3_8452_2	GGGTGCTCACGACAGGATAT	21	13	2	213	260	214	226	33	110
CUL3	CUL3_8452_3	GAGCATCTCAAACACAACGA	103	360	377	1373	1373	894	635	1400	718
CUL3	CUL3_8452_4	GGTGTATTAGGGATCATCTA	239	282	128	818	662	1062	673	743	450
CUL3	CUL3_8452_5	GATAGAAGCTGCTATAGTG	3	159	65	1012	1219	1471	475	561	1228
CUL3	CUL3_8452_6	GTAACTGGCTCTAATACA	324	242	3	544	760	571	233	568	179
CUL4A	CUL4A_8451_1	GCGGTTCGTCAACCTGATGA	702	497	518	3010	2511	3379	1092	966	876
CUL4A	CUL4A_8451_2	GTGTGGAGAAACAGCTATT	205	245	382	960	673	754	510	234	333
CUL4A	CUL4A_8451_3	GTTCTGCAGCACATAGGTG	603	119	336	2559	1806	2692	508	692	463
CUL4A	CUL4A_8451_4	GTGGAGTTCTGCAGCACAT	361	147	61	1078	1403	1146	269	87	263
CUL4A	CUL4A_8451_5	GACAGAGTAATCACTTACT	377	408	153	748	756	1068	180	194	323
CUL4A	CUL4A_8451_6	GAAGGCCAAAGGTTAATGC	120	31	251	697	665	792	106	251	220
CUL4B	CUL4B_8450_1	GGCATCCTTACCAAATGGA	655	1204	609	2110	2514	2180	404	721	796
CUL4B	CUL4B_8450_2	GCAGTGGATCGAATATATCA	583	910	947	1389	2235	1345	706	727	939
CUL4B	CUL4B_8450_3	GTAGATTCAAAACTTCGTGC	15	1	92	110	467	120	35	1	69
CUL4B	CUL4B_8450_4	GGCCTTCAGCTGCATAGAGC	41	3	50	517	550	402	243	117	18
CUL4B	CUL4B_8450_5	GGTGGTAAATGAACTTCCAT	254	105	91	1538	937	1290	123	265	337
CUL4B	CUL4B_8450_6	GTTTAGAAGAGATCAAGC	109	59	2	368	228	226	46	40	10
CUL5	CUL5_8065_1	GACTACGAATACTAAGAACCC	27	172	293	369	411	116	6	97	266
CUL5	CUL5_8065_2	GTAATTGGCAAGCAGCTCA	293	516	1584	1726	3380	1500	562	603	564
CUL5	CUL5_8065_3	GAACTGGAGGACTTGATAC	267	2	208	356	50	596	214	20	326
CUL5	CUL5_8065_4	GGAATGCTGTGTAAATGCCC	261	1	134	307	374	476	2	65	11
CUL5	CUL5_8065_5	GATAAAAGAGCAAATAGAG	805	1090	594	1380	2098	1683	539	746	1526
CUL5	CUL5_8065_6	GAAGAAAACATGGTAGAG	662	973	253	1902	2042	2320	586	720	654
CUL7	CUL7_9820_1	GGAGGGCTGAGCCTGGGCAG	0	0	0	16	0	0	0	0	0
CUL7	CUL7_9820_2	GGAACACTGGCCAGAACGT	401	408	459	1270	1742	1275	347	332	524
CUL7	CUL7_9820_3	GTGGTGGCTATCTCCAAGC	140	110	366	118	156	230	122	4	32
CUL7	CUL7_9820_4	GGTCCAGCAGCCAACCCAG	1268	516	809	2008	1916	2462	703	534	741
CUL7	CUL7_9820_5	GAAAATCAGGACAGCTTGC	323	1616	116	417	219	468	22	82	205
CUL7	CUL7_9820_6	GGATACAGAGAAGAAAATAC	15	0	4	33	2	0	0	13	0
CUL9	CUL9_23113_1	GGAGGCGGTTGGGAAAACAG	0	0	2	0	0	0	0	0	0
CUL9	CUL9_23113_2	GGATGGTACAGGTAGCAGAG	91	3	2	177	51	135	2	24	1
CUL9	CUL9_23113_3	GAGGAACATAACCCAGTGC	116	28	133	468	344	239	73	82	52
CUL9	CUL9_23113_4	GAAACTGGAGAAACGGTCAA	609	171	1031	1777	1353	1440	391	287	508
CUL9	CUL9_23113_5	GTCGACAGGCCGCACTTACT	347	1128	708	1656	2074	2232	276	704	454
CUL9	CUL9_23113_6	GGAACAGTGGCCAGAATGT	301	49	478	1255	999	496	26	329	515
CYHR1	CYHR1_50626_1	GGGGAAGGCCGATGACGG	357	780	30	887	914	1212	369	574	372
CYHR1	CYHR1_50626_2	GCAGGAAGGAGCACTCCAG	412	228	137	548	864	801	68	32	151
CYHR1	CYHR1_50626_3	GGCAGAAGCCACACTCTGA	118	406	327	1109	735	1046	83	360	216
CYHR1	CYHR1_50626_4	GATCTCACAACGACAATTG	1047	989	1786	1573	2246	2447	533	471	693
CYHR1	CYHR1_50626_5	GGTTCAGCACTGTGAACCT	3	52	45	345	79	391	12	116	58
CYHR1	CYHR1_50626_6	GCCAAGAACATCAACCTG	749	1023	711	2099	3443	3026	569	1036	1263
CYLD	CYLD_1540_1	GGAGTTTATTTCCAAAGG	581	463	470	799	1272	723	200	422	208
CYLD	CYLD_1540_2	GGTCCTGGGGACACAATGC	14	906	27	274	246	470	74	173	3
CYLD	CYLD_1540_3	GACAGTGCCGGATATGTGG	1027	134	205	940	1245	723	81	231	191
CYLD	CYLD_1540_4	GGGAAGAAGAAAGGCATCCA	390	458	407	598	534	499	67	139	76
CYLD	CYLD_1540_5	GTCTTTGGGAAGTGACACT	477	101	244	613	215	402	170	40	63
CYLD	CYLD_1540_6	GGTCAAGGTTTCACTGACG	28	73	74	408	143	412	1	80	15
DCAF1	DCAF1_9730_1	GCCCTCGCCACTACATCCCG	0	0	0	0	0	86	0	0	0
DCAF1	DCAF1_9730_2	GTGTCTATGAATTCCAAGA	0	0	13	90	52	0	1	4	0
DCAF1	DCAF1_9730_3	GAGGCAATCTGACAATGTGT	1	0	0	0	243	1	0	1	0
DCAF1	DCAF1_9730_4	GAGCAGGTAGCAAACAGC	0	0	0	0	0	9	0	36	0
DCAF1	DCAF1_9730_5	GTCCACTAAGGCACCCTG	0	0	0	0	0	0	0	0	0
DCAF1	DCAF1_9730_6	GAAATCATTCGTCCATCG	0	0	9	0	0	1	0	0	0
DCAF10	DCAF10_79269_1	GAGTTGGAGATCAGATACC	1340	381	871	2760	3082	3852	581	1697	1284
DCAF10	DCAF10_79269_2	GCTCCTTGATGACCTACCG	375	516	23	1193	954	482	237	246	160
DCAF10	DCAF10_79269_3	GAGGGTGTGCAGCACTCCG	529	913	1263	1629	2036	2380	620	329	572
DCAF10	DCAF10_79269_4	GTTCTCGGTCAAAGACATAC	52	273	19	614	762	362	219	105	125
DCAF10	DCAF10_79269_5	GTGGGATCGACGCACCATGC	259	1960	273	2079	2476	2830	539	660	472
DCAF10	DCAF10_79269_6	GGACGAGAAGTACTAGGA	347	225	944	1107	739	1304	277	475	334
DCAF11	DCAF11_80344_1	GACGGATGTGGGCATATACG	0	200	130	638	805	454	99	260	150
DCAF11	DCAF11_80344_2	GACAGTGGCTGAACTCCAGGC	25	50	317	580	772	793	131	234	86
DCAF11	DCAF11_80344_3	GCGACGGCACTGTGGCGCTG	289	169	181	981	778	2401	236	501	363
DCAF11	DCAF11_80344_4	GCCCACAGTGATGATGTGG	11	0	84	63	127	174	0	44	0
DCAF11	DCAF11_80344_5	GGCTCCCGCGACGGCACTG	17	3	166	239	99	198	6	87	4
DCAF11	DCAF11_80344_6	GGCACAGGGGATCCAGGGA	303	313	91	977	1264	463	215	401	305
DCAF12	DCAF12_25853_1	GTGGGTGTAGAGCGCATTG	358	1778	303	1410	2218	1523	259	825	284
DCAF12	DCAF12_25853_2	GACAGTGGCTGAACGCCAGGC	498	201	808	1438	1412	1869	523	384	555
DCAF12	DCAF12_25853_3	GGTCAGGCACACATTCTCT	298	340	838	1337	869	814	272	218	238
DCAF12	DCAF12_25853_4	GGCTGGTGCACTATCTGAA	174	958	929	1169	1603	1560	287	414	262
DCAF12	DCAF12_25853_5	GAAGAGCAGGGAACCATGGC	663	18	274	742	764	1268	284	676	365
DCAF12	DCAF12_25853_6	GGAAGCTCAAGCTTGCCTG	17	98	80	271	56	279	167	16	118
DCAF12L1	DCAF12L1_139170_1	GAAAGACCGGGAGCCTGG	188	662	248	1873	1717	1460	326	494	175
DCAF12L1	DCAF12L1_139170_2	GCAACTTCCCAGTCTCCTGA	82	420	264	1280	651	707	213	261	146
DCAF12L1	DCAF12L1_139170_3	GTGGGTGTAAACAGCATTG	647	1039	787	2602	2435	3436	839	959	980
DCAF12L1	DCAF12L1_139170_4	GTGGTTGAATCATAGGCAAG	180	15	103	243	332	668	107	134	153
DCAF12L1	DCAF12L1_139170_5	GATAGATGGCAAGACTGTTG	843	841	870	2135	2951	2809	753	1161	961
DCAF12L1	DCAF12L1_139170_6	GGAGAGAGAGTTTCACCT	377	3	409	911	610	1112	116	280	620
DCAF12L2	DCAF12L2_340578_1	GTACAATACAAGCACATGA	471	627	149	2224	1379	1325	244	584	910
DCAF12L2	DCAF12L2_340578_2	GAATTTGGAATCTAACTCAG	162	327	386	441	362	572	151	273	13
DCAF12L2	DCAF12L2_340578_3	GAGAAGAAGAAACACGTAG	606	831	495	1024	1346	1777	201	302	605
DCAF12L2	DCAF12L2_340578_4	GAGAACAAATACAATCTGT	484	537	683	1392	2030	1596	418	633	514
DCAF12L2	DCAF12L2_340578_5	GGGAAGTTGTGCATCTGAC	490	275	450	1265	1202	1318	260	523	474
DCAF12L2	DCAF12L2_340578_6	GAAGCATTAGCTTTCCAC	301	627	614	1730	1656	1883	285	303	363
DCAF13	DCAF13_25879_1	GGTGTAGGAGAGGACGTAG	0	0	0	0	0	0	0	0	0
DCAF13	DCAF13_25879_2	GTCAACAGGATGACCAATG	36	1	40	1125	584	410	36	246	78
DCAF13	DCAF13_25879_3	GGACAGCGAGCGATATACG	18	94	192	215	295	113	96	100	31
DCAF13	DCAF13_25879_4	GGGCCACTCGCATACGGTC	0	0	0	2	0	0	0	10	0
DCAF13	DCAF13_25879_5	GCAGCATGAAGCCATGCCGT	0	0	0	46	87	0	0	0	0
DCAF13	DCAF13_25879_6	GTCGCTGGGCCACTCGCATA	0	0	0	0	0	0	0	0	0
DCAF15	DCAF15_90379_1	GCATGATACAACCAGGAATT	340	30	194	786	755	815	279	165	90
DCAF15	DCAF15_90379_2	GACTCCACAAGAGGCCAGAGG	690	887	720	1243	1845	2467	574	930	408
DCAF15	DCAF15_90379_3	GCCAGGCAAGACTCTCAAG	234	156	260	1687	1160	1507	413	617	204
DCAF15	DCAF15_90379_4	GACTCCACAAGAGGCCAGAG	112	199	297	579	902	1002	171	72	90
DCAF15	DCAF15_90379_5	GTTACCTAAATGAGAGTTCTG	504	63	459	1055	1328	1630	245	383	223
DCAF15	DCAF15_90379_6	GATCTCTCGAAGTATATGGAC	1239	435	1703	2326	3973	3716	963	540	1092
DCAF16	DCAF16_54876_1	GGTGTGACGATGTAGTGCCA	268	267	517	1676	1545	1721	349	416	331
DCAF16	DCAF16_54876_2	GTGGTGCAGAGGACCAACCT	816	422	585	1675	1349	1722	414	574	418
DCAF16	DCAF16_54876_3	GACGATGTAGTGCCAAGGA	951	517	379	1547	1488	2073	403	667	811
DCAF16	DCAF16_54876_4	GTGATGTACAGCTCAGGAC	809	400	489	1641	1391	1765	409	604	359
DCAF16	DCAF16_54876_5	GCAACAGAAACTTGACTTA	815	755	461	1839	981	1248	199	574	525
DCAF16	DCAF16_54876_6	GTTAAGTCAGCTCAGAACAG	154	15	124	257	167	924	1	81	62
DCAF17	DCAF17_80067_1	GAAACTGAAGAGTATCGTAA	1409	131	305	933	1227	1373	318	275	475
DCAF17	DCAF17_80067_2	GAACATGGACACAGTATGC	58	5	254	730	606	717	153	268	448
DCAF17	DCAF17_80067_3	GCGGTCAAAGAGCTCCAAGA	697	1934	490	1624	1968	2188	179	1006	857
DCAF17	DCAF17_80067_4	GGAAGGTTCAAGATGTGTGA	76	76	52	234	545	707	20	59	156
DCAF17	DCAF17_80067_5	GTGCAGAGCGGACATCCCAG	303	1147	554	1742	1472	1141	425	608	119
DCAF17	DCAF17_80067_6	GGAGTAAAGAGGGAGAAAGG	1561	193	255	1729	1729	1513	522	478	466
DCAF4	DCAF4_26094_1	GAGCAGGTGGGCATCATGG	394	262	203	514	480	391	98	115	108
DCAF4	DCAF4_26094_2	GGGATGGTTCTGAGCAGGT	261	75	200	271	267	210	140	3	18
DCAF4	DCAF4_26094_3	GAGTCATGGAACAGGCGAG	284	231	488	784	1031	1068	737	183	260
DCAF4	DCAF4_26094_4	GCGTGGTCCCTCAACACCC	1120	903	560	2113	1684	2186	490	613	1347
DCAF4	DCAF4_26094_5	GCAGCTCACACGCAGCTCGT	40	171	517	718	942	1019	95	82	149
DCAF4	DCAF4_26094_6	GTTCTTGGAGGATTTGCACAG	713	358	492	2054	1847	1883	546	653	743
DCAF4L1	DCAF4L1_285429_1	GGAGCCTCCAGCTTCGACT	18	7	0	267	308	69	271	65	195
DCAF4L1	DCAF4L1_285429_2	GAAATGTGTAACACAGTACGA	412	735	95	892	1073	1584	444	325	221
DCAF4L1	DCAF4L1_285429_3	GGGTATACCCGGAGCTCAG	146	155	70	247	996	274	166	124	56
DCAF4L1	DCAF4L1_285429_4	GGGGCTTCCGAGGAGCACCA	50	277	69	78	172	114	15	2	42
DCAF4L1	DCAF4L1_285429_5	GCACGAAGCACAGCAGAAGGT	542	348	493	1622	1094	2161	305	395	169
DCAF4L1	DCAF4L1_285429_6	GAATCTGGAGCCTCCGTCA	398	270	367	1431	2000	2723	520	508	606
DCAF4L2	DCAF4L2_138009_1	GGCAGATACCAACAGTGAC	316	246	1001	1099	1192	2137	77	398	590
DCAF4L2	DCAF4L2_138009_2	GAGGAAGAAGGAATCCTGG	837	682	447	972	694	1229	387	311	171
DCAF4L2	DCAF4L2_138009_3	GAATCACGGAGTCTGAACCA	279	235	83	645	828	802	141	253	85
DCAF4L2	DCAF4L2_138009_4	GAATCATGAAACAGGCGGG	343	107	438	806	490	914	199	374	445
DCAF4L2	DCAF4L2_138009_5	GGCAAAGATTTCCCCAGAG	513	401	291	1126	843	953	201	181	350
DCAF4L2	DCAF4L2_138009_6	GTTTAATGGCTGCCGCTCTG	209	112	293	1409	1404	1664	43	178	210
DCAF5	DCAF5_8816_1	GCCAACAACCTGGGCTCCACA	334	547	83	1739	2043	2629	959	956	338
DCAF5	DCAF5_8816_2	GGAACAAGCCATCCACTCCA	232	504	387	322	826	1186	79	149	162
DCAF5	DCAF5_8816_3	GGATGTCATAGAGCACAG	70	24	279	931	531	551	172	473	130
DCAF5	DCAF5_8816_4	GTCAAACTGAAACACAGGC	178	25	46	497	124	439	1	150	23
DCAF5	DCAF5_8816_5	GGCTGTGGCCAACAACCT	77	48	131	831	760	585	208	319	5
DCAF5	DCAF5_8816_6	GGCTGATGTACTCTTCAT	404	61	77	796	513	679	435	273	526
DCAF6	DCAF6_55827_1	GAGAGTGAACGAGAACGAGA	253	291	152	1546	1398	966	199	432	599
DCAF6	DCAF6_55827_2	GTGGTGAAGATGGAACTGTT	691	474	205	1567	1656	1596	223	874	437
DCAF6	DCAF6_55827_3	GGGCAAATAGCAACAGACG	163	309	86	646	649	584	258	193	275
DCAF6	DCAF6_55827_4	GGTCGAGGGACTACTGGAA	646	250	190	368	699	555	149	150	87
DCAF6	DCAF6_55827_5	GCTCAGTACGAATATATGAT	288	89	170	608	481	496	208	388	491
DCAF6	DCAF6_55827_6	GTGAGGAAAAGGTCCCTC	58	33	3	28	537	61	3	1	261
DCAF7	DCAF7_10238_1	GTGGATCCCTGACACAAA	241	166	645	833	1252	699	83	182	60
DCAF7	DCAF7_10238_2	GTCCCAGATGAGAGCCTGG	62	45	583	307	298	661	133	38	198
DCAF7	DCAF7_10238_3	GATGTGGCAGGATGAATGTG	1018	272	380	616	475	640	73	257	139
DCAF7	DCAF7_10238_4	GGTGAAACAGAGACCAGGC	58	368	117	331	505	429	1	136	250
DCAF7	DCAF7_10238_5	GTGGAGGAGTACAACAACA	528	1138	603	1109	1116	1345	358	283	129
DCAF7	DCAF7_10238_6	GGCGCTGGGCAGCTTCGTGG	280	270	162	977	783	723	111	151	385
DCAF8	DCAF8_50717_1	GGCTCCAGAGCCAACTCGT	1335	1029	418	2695	2230	2881	690	637	1161
DCAF8	DCAF8_50717_2	GAATATGTTAAGAGATATAAG	34	9	35	272	280	45	11	34	27
DCAF8	DCAF8_50717_3	GGCCACTGGTCGCCAACAC	415	733	343	1287	1820	1132	161	485	539
DCAF8	DCAF8_50717_4	GATTCCACTCTGGCCATGTG	775	1125	375	965	1343	977	516	505	285
DCAF8	DCAF8_50717_5	GCACGAAGAACCGAAGCATG	504	788	377	873	896	1629	382	353	536
DCAF8	DCAF8_50717_6	GCATCGTGGACACATCCG	307	14	65	388	321	273	32	146	210
DCAF8L1	DCAF8L1_139425_1	GGCTCCAGAGCCAACTTGT	812	151	936	2157	2446	1689	403	675	771
DCAF8L1	DCAF8L1_139425_2	GGTGATTAAGAAGAACAAGT	355	340	218	1307	1658	1779	417	548	397
DCAF8L1	DCAF8L1_139425_3	GTATCGTCTTGCAGACCATGT	375	56	183	1047	1193	863	169	307	208
DCAF8L1	DCAF8L1_139425_4	GGTCTGCAAGACGATATTGC	2508	2606	2498	7197	5806	6713	2147	1784	1898
DCAF8L1	DCAF8L1_139425_5	GGAACTGGATGATTTGGC	587	390	1113	2425	1555	2612	580	986	1239
DCAF8L1	DCAF8L1_139425_6	GGCCACTGCACGCCAACAC	435	62	465	1239	754	1388	228	682	79
DCAF8L2	DCAF8L2_347442_1	GAGTCCATGACCGCTCAG	327	297	141	677	1018	1221	55	292	238
DCAF8L2	DCAF8L2_347442_2	GTCGTGGCTGTACACAAGAC	339	363	331	645	923	648	140	362	292
DCAF8L2	DCAF8L2_347442_3	GTGGCAGCGATGACCTGA	263	110	24	504	478	307	303	91	34
DCAF8L2	DCAF8L2_347442_4	GACCATGATGTGAAGATCT	39	270	8	376	614	534	214	283	178
DCAF8L2	DCAF8L2_347442_5	GGTGAGCGGTAGTGACTGT	410	444	273	880	725	928	234	236	142
DCAF8L2	DCAF8L2_347442_6	GAAAGAGAAAGAGAAGAAAGT	78	222	800	663	564	976	169	343	96
DCST1	DCST1_149095_1	GAGGATACCATGGACTCAG	617	1750	202	1350	1543	1116	288	329	449
DCST1	DCST1_149095_2	GGCCTCAGAAATGAGCAATG	260	155	512	679	831	761	103	261	837
DCST1	DCST1_149095_3	GCTGGCACAGCGGATGTGAG	630	476	470	1602	1096	1448	583	365	551
DCST1	DCST1_149095_4	GGACCAGCAGGAAAGTGC	175	669	51	142	298	573	2	55	82
DCST1	DCST1_149095_5	GCATCGCTGGGCTGCACCG	351	288	184	1472	1658	1584	600	479	979
DCST1	DCST1_149095_6	GCGGAAGGAGTACTGCAGGA	1002	241	297	1267	1854	1715	137	347	222
DCUN1D1	DCUN1D1_54165_1	GAGAGTGTAAAAGGATCAT	166	28	102	704	766	945	112	31	148
DCUN1D1	DCUN1D1_54165_2	GAAATGGCCATTGCCTAC	2	41	2	24	4	16	2	109	0
DCUN1D1	DCUN1D1_54165_3	GATTAAGCACTAAGTTCCAGT	472	365	262	797	1066	846	393	249	121
DCUN1D1	DCUN1D1_54165_4	GATCAATACCAAAAGACACT	248	582	547	1145	584	493	42	199	219
DCUN1D1	DCUN1D1_54165_5	GAAAGGCCCAGATACCCAAGA	1706	280	815	1704	1838	1222	687	555	771
DCUN1D1	DCUN1D1_54165_6	GAATAATCAACACACTAATGC	47	38	8	196	334	320	3	16	5
DCUN1D2	DCUN1D2_55208_1	GGACTTTGGAAACATGATTG	345	221	367	994	1838	1245	208	408	321
DCUN1D2	DCUN1D2_55208_2	GATGGCATGACAGAACTT	997	985	924	2066	2275	1459	531	430	750
DCUN1D2	DCUN1D2_55208_3	GAAAGTCCAGCAGGAGGTTCC	18	32	144	394	476	469	163	61	235
DCUN1D2	DCUN1D2_55208_4	GAAGCTGGAGCGGCTGTA	742	350	294	2309	3088	2768	290	662	763
DCUN1D2	DCUN1D2_55208_5	GGTCATAGCGTGGAAGTTCA	1310	501	1134	2440	3407	2975	413	950	721
DCUN1D2	DCUN1D2_55208_6	GAAATGGCTGTTGCGTAT	287	255	518	1283	1267	1533	302	274	246
DCUN1D3	DCUN1D3_123879_1	GCAGCACTCGAAATTCTGTG	1276	1597	1193	2719	1334	2613	410	1345	1758
DCUN1D3	DCUN1D3_123879_2	GGGTGGTACCTGCTCCTCA	264	285	106	1273	974	2037	503	2227	503
DCUN1D3	DCUN1D3_123879_3	GGTAAAGACTAGTTTCCACA	235	5	59	692	625	850	131	412	259
DCUN1D3	DCUN1D3_123879_4	GGGAAATAGCCATTGCCCTG	664	1607	715	1759	1629	1628	248	615	1078
DCUN1D3	DCUN1D3_123879_5	GCATTGACGGAATCTGTGCA	956	803	1028	1647	1766	1227	1192	1186	581
DCUN1D3	DCUN1D3_123879_6	GGGGATCAAGGGCATCTCCC	0	1	2	115	68	50	3	43	18
DCUN1D4	DCUN1D4_23142_1	GAATGGTTCTATGAATATGC	8	22	8	276	230	397	19	24	161
DCUN1D4	DCUN1D4_23142_2	GCGAGCGAGCGGGGCACAA	335	580	1473	1825	1633	1468	674	424	281
DCUN1D4	DCUN1D4_23142_3	GAAACACTGCCAAGTGCATGT	339	358	66	446	659	834	137	50	280
DCUN1D4	DCUN1D4_23142_4	GAAATTGGATGCACAAAACAT	545	819	186	1652	1786	1870	800	342	762
DCUN1D4	DCUN1D4_23142_5	GTAACAGTCCCAACATGCACT	363	84	418	1200	504	718	285	413	612
DCUN1D4	DCUN1D4_23142_6	GATATGCGTTTGACTTTGCAC	216	10	155	277	158	464	56	217	106
DCUN1D5	DCUN1D5_84259_1	GATGAAGTTGTAGGGCCAGA	695	1123	626	2270	1934	2113	682	723	226
DCUN1D5	DCUN1D5_84259_2	GAAGAAGAGAAAATCCCCTG	451	107	168	960	739	1064	153	242	344
DCUN1D5	DCUN1D5_84259_3	GGTAAAATACTGAAAACAG	164	106	64	440	604	844	77	174	132
DCUN1D5	DCUN1D5_84259_4	GTGTTATGAACAAAGATCAA	181	487	71	1230	1278	1395	355	667	365
DCUN1D5	DCUN1D5_84259_5	GAAATTGGAGGCTGAAAGCAT	265	106	177	1211	879	1283	108	97	340
DCUN1D5	DCUN1D5_84259_6	GAAGAAGAGAAAATCCCCT	488	120	136	1020	767	1116	147	240	356
DDA1	DDA1_79016_1	GCGGGTAGGCAGGTAGACTG	233	307	180	783	575	1115	519	380	266
DDA1	DDA1_79016_2	GGGTAGGCAGGTAGACTGA	18	0	3	28	14	72	3	83	27
DDA1	DDA1_79016_3	GTCAGACGGGTACTCGCGGGT	344	557	193	826	702	1626	221	267	226
DDA1	DDA1_79016_4	GTTCAGACGGGTACTCGC	79	111	88	190	178	645	68	62	26
DDA1	DDA1_79016_5	GGGTACTCGCGGGTAGGC	68	116	104	272	27	64	91	50	0
DDA1	DDA1_79016_6	GATTGCTGATGCAGGTAGCGC	239	697	712	721	964	955	208	220	290
DDB1	DDB1_1642_1	GGCCTTCAACATCCGCCTGG	180	190	85	314	343	588	71	14	38
DDB1	DDB1_1642_2	GGTAGACAAAGCAAATAGT	8	0	0	87	121	9	2	1	28
DDB1	DDB1_1642_3	GATGCCTGGTAAGTCAATGC	0	0	0	92	17	1	41	5	167
DDB1	DDB1_1642_4	GACGGGCCGAAGCCCCTCGG	930	386	820	2496	2226	2584	945	938	1304
DDB1	DDB1_1642_5	GAGAAGGAGGAACAGATGGA	0	0	16	2	2	0	0	0	0
DDB1	DDB1_1642_6	GAACAAGCAAAGACGTTGG	100	349	47	971	349	308	18	33	127
DDB2	DDB2_1643_1	GGTGCTGGAAGTGACGGTGA	213	283	217	992	625	1117	247	317	634
DDB2	DDB2_1643_2	GGTATCGGCCCACAACAATG	1126	1640	672	2144	3489	2235	305	664	586
DDB2	DDB2_1643_3	GGCCAGCCAGCCCCACCCAG	154	1	0	102	36	51	0	16	28
DDB2	DDB2_1643_4	GTGGTCACAGGAGACAACGT	53	108	212	272	266	468	37	169	62
DDB2	DDB2_1643_5	GACAACAATGAGGTTGTAGCG	543	123	1372	1460	1522	1854	521	620	661
DDB2	DDB2_1643_6	GCCAGGAACCAATCACAGCAT	57	107	364	727	501	726	328	79	67
DEF8	DEF8_54849_1	GGTGCGACTCATCCACCTC	371	470	240	723	876	696	220	157	424
DEF8	DEF8_54849_2	GAGGTGGATGAGTCGCACCA	249	39	71	1357	1053	1188	609	293	417
DEF8	DEF8_54849_3	GTGTGCGCCGACTGCTCCG	305	535	258	1275	962	1656	93	404	580
DEF8	DEF8_54849_4	GTCGGCGCACACAGACGTG	983	795	917	2328	2259	4196	928	684	1042
DEF8	DEF8_54849_5	GCCAGGCAGTGCGACTACAC	164	198	15	121	515	190	83	117	2
DEF8	DEF8_54849_6	GACCTCCTGGACGTGCATGC	119	314	154	780	641	672	360	361	62
DET1	DET1_55070_1	GTCCAATGGCAATGACCAG	286	148	117	781	729	1012	183	248	195
DET1	DET1_55070_2	GAGAGACAAATCCAGATAG	318	391	8	931	727	1204	136	269	124
DET1	DET1_55070_3	GGTGAAAGGTGAAGGCAACA	98	469	1134	849	675	661	252	95	405
DET1	DET1_55070_4	GTGAAGGTCAATGATATGG	195	39	244	411	817	720	104	129	93
DET1	DET1_55070_5	GGCGCCGGGCAGAACAGGA	349	339	372	1392	1046	1303	428	285	217
DET1	DET1_55070_6	GTACAATATGGTGACGACAG	44	0	27	2048	587	498	61	122	53
DNAJB2	DNAJB2_3300_1	GACTGAAGGAGAAAGATGAGG	0	0	0	24	0	3	0	0	0
DNAJB2	DNAJB2_3300_2	GTCCGCTGATGACATCAAGA	216	152	70	638	873	1359	136	427	118
DNAJB2	DNAJB2_3300_3	GTCATCAGCGGACGCACTTCG	755	589	1224	3615	2379	3182	1012	963	1087
DNAJB2	DNAJB2_3300_4	GCACGTCTAGGATCTCGTAGT	351	261	222	1341	1111	1692	441	448	512
DNAJB2	DNAJB2_3300_5	GATCGGCGCAAGGCTCTCCAG	1008	950	350	1474	1935	2312	369	1084	569
DNAJB2	DNAJB2_3300_6	GATGCGGCGTCCTTGGACAA	851	1236	702	3164	2845	2671	519	1440	965
DPF1	DPF1_8193_1	GCACACAGTAGAGCCTCG	355	79	850	1270	511	2379	392	449	546
DPF1	DPF1_8193_2	GTTCTCGGAGGTTCCGCAC	364	297	452	919	858	1287	273	258	151
DPF1	DPF1_8193_3	GCCGTGCGGACCTACCGC	619	1488	550	2636	1532	2089	853	865	1073
DPF1	DPF1_8193_4	GAACATGACGGCAGCCGTG	2640	2215	2040	8073	6393	9604	1634	2534	2524
DPF1	DPF1_8193_5	GACCGTGAATTGTAAACACGA	122	85	184	721	668	636	55	425	219
DPF1	DPF1_8193_6	GACAGGCGCGCGTTGTAACTG	2501	3117	1193	6842	6053	7401	1534	2045	2155
DPF2	DPF2_5977_1	GCACTGCCGCCATCATCACGG	513	1113	505	2183	1973	1436	738	950	778
DPF2	DPF2_5977_2	GCACGCTGCGCTCAGCACAG	1089	1203	682	1311	2502	2410	462	855	805
DPF2	DPF2_5977_3	GGGGTGAGACAGTACATG	656	421	798	1594	1264	2332	477	590	1013
DPF2	DPF2_5977_4	GGATGGAAAAGCGACACC	174	38	40	395	255	301	27	179	100
DPF2	DPF2_5977_5	GGGTAGGAGTACAGCTGTC	180	953	29	341	584	510	203	164	269
DPF2	DPF2_5977_6	GTGGGCATAGTGGTAACTG	27	566	471	425	403	633	9	74	38
DTL	DTL_51514_1	GGAAGAGATGGCAACATTA	0	0	0	1	0	0	0	0	0
DTL	DTL_51514_2	GAAGCTGCCTACATATGGA	0	0	0	0	0	4	158	0	0
DTL	DTL_51514_3	GAAGCAGGTGGAGTGATGGG	0	1	7	0	11	0	0	2	0
DTL	DTL_51514_4	GAAAAGGCAACTGACTTG	0	0	0	0	0	0	0	0	0
DTL	DTL_51514_5	GAGGTCACGTCTGTGTGC	0	0	0	0	1	1	0	0	0
DTL	DTL_51514_6	GAAGAGAAGGTACATCCAAA	0	0	0	0	0	2	0	0	0
DTX1	DTX1_1840_1	GATGATGTAGGGCACAAGCT	431	334	600	1603	1711	2338	327	726	384
DTX1	DTX1_1840_2	GGGAGTGGGAGAACGACGG	265	34	287	345	295	326	63	74	394
DTX1	DTX1_1840_3	GATGCAGATGTCCATATCGT	664	148	1006	1535	1717	1505	851	416	862
DTX1	DTX1_1840_4	GGCCGTGTAGGGCCGCCAG	245	535	953	1554	1014	1665	231	332	330
DTX1	DTX1_1840_5	GGGGCCCGCGTCAGGCACAC	342	97	238	215	238	480	29	183	115
DTX1	DTX1_1840_6	GAATGAGCACAGCCGCTGG	502	1158	359	2457	2126	2999	700	721	1044
DTX2	DTX2_113878_1	GCTTTGAAAATAGGCACCATG	1252	848	855	5187	4712	5023	1497	1477	1248
DTX2	DTX2_113878_2	GTTGCAGTACATGGCCAGG	549	128	604	1952	1297	1798	204	490	1149
DTX2	DTX2_113878_3	GAGGCGGCTCATCTTCACAG	302	413	620	912	716	527	188	236	255
DTX2	DTX2_113878_4	GGGGAGGTCAATAATGTAAG	885	1092	289	2164	2374	2528	254	582	417
DTX2	DTX2_113878_5	GAGTCCAGCAGGCGCTCGC	783	1252	831	1991	1810	2368	517	682	566
DTX2	DTX2_113878_6	GGGGAATGCTGTAAACTATG	923	343	1570	2646	2478	3281	739	1168	1026
DTX3	DTX3_196403_1	GCCCCGGGCACCTTCCGGG	860	285	604	1775	1272	1608	468	705	508
DTX3	DTX3_196403_2	GGAGTGCACGGTCAGCACCC	49	245	116	315	307	332	158	93	37
DTX3	DTX3_196403_3	GTCTGATACTAGGGCACAGTG	523	342	470	1315	1276	1525	399	697	248
DTX3	DTX3_196403_4	GCTTGGATTCAAACAGAATGC	152	268	68	708	529	615	242	120	250
DTX3	DTX3_196403_5	GTTTCTAAAAGTTTATAGT	157	57	11	19	58	141	3	67	34
DTX3	DTX3_196403_6	GATGGAATTGAGAAGGTGTG	9	58	1	276	105	330	107	87	78
DTX3L	DTX3L_151636_1	GCTCTTCTGCCTCCTCCCGA	329	1076	347	1607	1204	3040	528	553	279
DTX3L	DTX3L_151636_2	GCCCTCGCAGAATGAATGC	120	314	136	446	1158	1005	239	61	367
DTX3L	DTX3L_151636_3	GGGAGGTAGGCCACCCGTG	473	1444	292	1329	709	1388	509	460	530
DTX3L	DTX3L_151636_4	GAGCAAAGAGACCCCAGCC	57	405	8	223	97	61	43	235	39
DTX3L	DTX3L_151636_5	GCTCAGGAAGTCCCACAC	436	865	385	1639	1498	1096	533	307	390
DTX3L	DTX3L_151636_6	GCGAGGGCTGCATCACCC	1861	1931	1554	4056	4235	4668	1122	1382	1527
DTX4	DTX4_23220_1	GGTGGCCTGGTGAGACACAC	55	39	76	116	140	619	3	69	64
DTX4	DTX4_23220_2	GCGGTGAGCCACCACATCG	296	734	708	1620	1044	1591	367	534	263
DTX4	DTX4_23220_3	GGTGAGCCACCACATCGAGG	55	2	5	61	185	181	26	152	374
DTX4	DTX4_23220_4	GTGAGGCGTTCCATACAGA	301	444	352	1167	2090	1367	181	176	185
DTX4	DTX4_23220_5	GGAAGTGAGGTCGATCCA	394	531	766	1514	807	1605	134	526	328
DTX4	DTX4_23220_6	GATGATGTAGGGCGCGAGA	1549	1202	1746	2622	1761	1747	662	460	410
DVL2	DVL2_1856_1	GGCCCGCAAGTATGCCAGC	15	15	46	540	668	217	333	226	157
DVL2	DVL2_1856_2	GAGGAAGAGACTCCCTACC	448	196	166	90	487	331	67	147	196
DVL2	DVL2_1856_3	GGGTATTGGTAGGAGAAAGT	195	464	143	529	798	730	120	310	317
DVL2	DVL2_1856_4	GTGGCGCTTAAGGAGGCGGG	291	343	299	1799	1380	1708	521	426	266
DVL2	DVL2_1856_5	GGCCACAGTCAGCACAATG	758	1800	1368	3306	2228	3754	1098	697	582
DVL2	DVL2_1856_6	GGCTGGAGCGCCACCTGGC	78	191	185	448	1169	387	163	223	178
DZIP3	DZIP3_9666_1	GCAATTAATACTCTACCAAA	564	510	338	1312	902	1114	457	396	281
DZIP3	DZIP3_9666_2	GACAGTTGGAATGCCATTG	337	291	473	1727	1318	1690	542	586	433
DZIP3	DZIP3_9666_3	GTCCCCTGTTGCATCAACCA	1536	322	696	2362	2285	3152	507	949	1082
DZIP3	DZIP3_9666_4	GCACAGCTAGAAGCAGCACTT	327	79	314	821	814	706	43	262	212
DZIP3	DZIP3_9666_5	GATTGGGAGAGAATTACAGAC	916	132	165	563	1015	812	86	169	233
DZIP3	DZIP3_9666_6	GATTTGAGGAACAGTAAGTAT	1653	533	855	2813	2938	2477	637	1259	502
E4F1	E4F1_1877_1	GGCACAGCGCACACACATAG	602	4	1	118	153	167	11	113	161
E4F1	E4F1_1877_2	GCTGCTGTGAGTGACCATGT	35	6	1	74	58	22	36	41	0
E4F1	E4F1_1877_3	GGCACGTGCGACACCACAC	0	0	0	172	0	16	89	25	1
E4F1	E4F1_1877_4	GGTGTCTGAGGACAGCCCCG	0	3	73	61	32	102	7	84	1
E4F1	E4F1_1877_5	GTGCCACAAGACCTTCAAGA	29	0	1	86	11	2	45	53	1
E4F1	E4F1_1877_6	GGATGAGTGAGCCCTTGGTG	0	2	0	1	182	42	8	33	1
ECT2L	ECT2L_345930_1	GACGTTGCTTGTTAGTCCAG	1295	410	530	1930	2177	2087	706	779	427
ECT2L	ECT2L_345930_2	GACTGGCTGACACCTAGGG	941	973	508	1229	1403	2492	284	369	381
ECT2L	ECT2L_345930_3	GGAGAAATTAGGAAGCTATG	1253	881	615	1245	2037	1405	459	570	558
ECT2L	ECT2L_345930_4	GATATACAGAGAATCATCTG	779	159	950	1259	1859	2362	382	259	15
ECT2L	ECT2L_345930_5	GAGACAGACTGCAGGAATG	542	413	478	2046	1969	2391	558	681	808
ECT2L	ECT2L_345930_6	GGGACACACAAGCAATGTAA	495	739	902	1997	1815	2078	581	322	341
EDEM1	EDEM1_9695_1	GAGCCACAATACTCCATGG	810	986	387	1310	1054	1452	409	312	100
EDEM1	EDEM1_9695_2	GTGTTGATCACTAACTTGA	733	267	770	1982	1055	1815	298	616	56
EDEM1	EDEM1_9695_3	GGGTAGAAGAGAACGTCAG	210	177	262	1004	835	745	147	298	710
EDEM1	EDEM1_9695_4	GGCATAGTAGAAGGCATGA	221	219	261	1367	1472	1988	221	381	241
EDEM1	EDEM1_9695_5	GGCCTGCAGAGAGTCAATCC	125	177	159	448	693	811	41	214	224
EDEM1	EDEM1_9695_6	GTGGGTAGAAGAGAACGTCA	113	2	179	505	592	746	143	472	122
EED	EED_8726_1	GATTATGGAATATCCAGA	192	289	6	190	274	350	231	134	25
EED	EED_8726_2	GTCATTCACAAGGAGAAATC	161	138	75	185	151	196	102	131	2
EED	EED_8726_3	GCCAGGTTTCCAGCACACAA	652	274	1054	2534	2945	2819	804	635	588
EED	EED_8726_4	GAATATCCAGACGGACACTC	90	123	17	812	757	341	299	159	95
EED	EED_8726_5	GTGAATGACATTCATACA	130	1	1	262	201	36	170	96	4
EED	EED_8726_6	GATCCCAGCGCCAAATAC	494	226	223	901	1639	1112	358	695	351
EGR1	EGR1_1958_1	GATGATGCTGCTGAGCAACG	1182	662	2381	3997	3568	4364	458	1178	1251
EGR1	EGR1_1958_2	GATGTGGCGGGTGAGCTCGT	1062	2097	1311	4683	6089	4780	1043	1597	1015
EGR1	EGR1_1958_3	GATGGCACTGCGCAGCTCAG	2346	2642	3206	5868	6213	7749	1793	1906	2111
EGR1	EGR1_1958_4	GGGGAAGCCACTGTGCACAG	996	1214	938	2011	1369	2519	377	554	569
EGR1	EGR1_1958_5	GTGAGGAAAGGATCCGAAC	0	0	10	102	59	69	0	0	1
EGR1	EGR1_1958_6	GGCCTTAATAGTAGACAG	230	60	427	1084	1263	1188	495	247	435
EGR2	EGR2_1959_1	GACATGGTGCACACACCCAG	115	413	11	493	276	543	159	23	90
EGR2	EGR2_1959_2	GGGGCCAGTGGAGGCAGCGA	243	87	150	760	743	227	22	175	116
EGR2	EGR2_1959_3	GCAGAAGGCTGCGACCGG	1260	2141	2779	3744	4135	3782	762	1091	828
EGR2	EGR2_1959_4	GGTGTGGGTGCGGATATGGG	81	1	4	1	87	47	3	1	2
EGR2	EGR2_1959_5	GAAAGATGGTCACCGACGTGG	642	936	1214	2104	3219	2822	631	986	592
EGR2	EGR2_1959_6	GGAAGGGCTTATGCCCAGTG	218	271	895	2026	1383	1036	192	244	292
EIF3F	EIF3F_8665_1	GTGCAATCTGTGACTGTGTG	45	27	37	667	1012	1025	63	240	41
EIF3F	EIF3F_8665_2	GTCGACAAACACTCAGTGG	0	0	0	36	51	35	0	1	62
EIF3F	EIF3F_8665_3	GGGGCATCAGCTCGCATCC	80	5	1	65	0	0	0	1	0
EIF3F	EIF3F_8665_4	GTGACTTGCAGCAAGTAGG	0	0	15	0	0	0	0	0	0
EIF3F	EIF3F_8665_5	GTGTCAGCTGACAATACTGT	56	9	8	189	42	109	0	5	1
EIF3F	EIF3F_8665_6	GGAGACTTGTGTCCACAGTG	1	1	66	52	113	43	0	0	0
EIF3H	EIF3H_8667_1	GTGAAGCAAGTGCAGATAGA	155	196	330	806	673	582	40	86	95
EIF3H	EIF3H_8667_2	GGTAACTAAACTGAGAGTCC	2	4	0	31	120	85	29	3	62
EIF3H	EIF3H_8667_3	GAGAACGACAGATTCTTCAA	88	13	249	758	496	760	113	151	88
EIF3H	EIF3H_8667_4	GAGAGTCCAGGAGTGCCC	19	0	12	448	125	657	8	62	4
EIF3H	EIF3H_8667_5	GAACATTGATCATCTTCACGT	232	6	240	507	202	513	10	72	297
EIF3H	EIF3H_8667_6	GAATATCAGATGGAAATGATG	415	198	46	650	464	925	175	96	341
ELOA	ELOA_6924_1	GGAGTGTGGCTGCTTCCCGC	766	1381	1651	2070	3008	1817	203	618	516
ELOA	ELOA_6924_2	GAGAGACAGACGAATTACGG	625	739	1051	1890	1409	1573	360	545	434
ELOA	ELOA_6924_3	GACAGGAAAACAAAACTTGGA	835	1858	891	2206	1307	1709	151	204	208
ELOA	ELOA_6924_4	GAATCTCCCTGGGCACACAAG	514	687	719	1654	777	1220	112	227	291
ELOA	ELOA_6924_5	GCCACAGGAAAACAAAACT	713	686	1414	2178	2049	1860	511	646	448
ELOA	ELOA_6924_6	GCGTTGGAGAGGCCCGATAG	723	405	915	1066	1898	1357	218	306	35
ELOA2	ELOA2_51224_1	GCTGGCGCGCAGAGTGCTTC	927	481	746	2074	1839	2891	1032	725	366
ELOA2	ELOA2_51224_2	GCGCGCCAGCGCTCCAGG	1275	2508	1143	3255	3259	3736	602	1450	929
ELOA2	ELOA2_51224_3	GGCGCGCAGAGTGCTTCT	971	543	252	1904	1459	2092	246	541	955
ELOA2	ELOA2_51224_4	GACTCTGCGCGCCAGCGCTCC	2735	2687	3447	6091	5851	7170	2475	1964	1767
ELOA2	ELOA2_51224_5	GGGTTCAAGAACCGAGTAG	822	334	350	2303	2566	1738	602	763	675
ELOA2	ELOA2_51224_6	GTTCTTGAACCCGTTCTGGA	1449	1033	1073	3281	3702	3877	1157	999	1636
ELOA3	ELOA3_162699_1	GGGTTCAAGAGCCGAGTAG	235	111	589	1623	1940	2127	719	778	289
ELOA3	ELOA3_162699_2	GGGTTCAAGAGCCGAGTA	1728	2634	2179	5948	5237	6375	1237	2185	2229
ELOA3	ELOA3_162699_3	GGCCCGGCGGAATCAGCGA	2758	4586	4479	8053	10168	8737	1993	2664	2713
ELOA3	ELOA3_162699_4	GGCCGTCGCTGATTCCGCC	857	1866	500	4051	4287	3602	680	1544	915
ELOA3B	ELOA3B_728929_1	GCTCTTGAACCCGTTCTGGA	838	866	1002	4007	2527	3793	728	780	973
ELOA3B	ELOA3B_728929_2	GCGGCCGTCGCTGATTCCGC	2478	748	1189	6067	5876	7090	1272	1873	1645
ELOA3B	ELOA3B_728929_3	GCTGGCGCGGAGAGTGCTTC	997	690	1088	2700	2295	2607	347	879	449
ELOA3B	ELOA3B_728929_4	GCTCCGCGCCAGCGCTCCAGG	2757	2227	2824	5557	4639	6100	1529	1697	1265
ELOA3B	ELOA3B_728929_5	GTTCCTCCTGGAGCGCTGGCG	277	266	757	1211	567	1154	483	112	446
ELOA3B	ELOA3B_728929_6	GACTCTCCGCGCCAGCGCTCC	413	1110	466	1831	1175	1971	460	673	473
ELOA3D	ELOA3D_100506888_1	GTGGCGTAAAGAAAGAGA	923	1087	1353	2805	2395	3568	734	956	902
ELOA3D	ELOA3D_100506888_2	GACCCGAAGAGTATGAGTCG	971	1124	1368	2820	2408	3717	751	909	899
ELOA3D	ELOA3D_100506888_3	GATCAGCTGTATCGCATAG	4588	3798	3741	12205	12211	12439	2466	3484	3884
ELOA3D	ELOA3D_100506888_4	GCGAAAACACGAGCATGT	1232	212	908	2159	1261	2411	475	551	971
ELOA3D	ELOA3D_100506888_5	GCTTTGCCAGGGACCTAG	1053	1392	1332	3201	3168	3470	685	860	961
ELOA3D	ELOA3D_100506888_6	GGATTCAAAAGACATGGT	970	1891	1357	3193	2675	3632	782	1226	1316
ELOB	ELOB_6923_1	GAACTGAAGCGCATCGTCGA	9	49	83	484	138	464	984	1074	1220
ELOB	ELOB_6923_2	GGATGATGGCAAGACACT	0	0	0	235	248	200	30	57	1
ELOB	ELOB_6923_3	GGACGCCAAGGAGTCCAGCA	2	44	12	356	225	263	976	643	598
ELOB	ELOB_6923_4	GCTGTCAAACCAGGACAC	56	51	0	223	97	214	63	21	5
ELOB	ELOB_6923_5	GCTTCAGTTCGAACACCGTGC	1	3	472	57	1	0	31	49	1
ELOB	ELOB_6923_6	GGAAAACGGCTCGATGCACA	242	11	20	593	1707	1260	492	1431	896
ELOC	ELOC_6921_1	GATGGAGAGGAGAAAACCTA	6	0	0	114	0	0	0	0	0
ELOC	ELOC_6921_2	GGAGAGGAGAAAACCTATGG	0	0	0	0	0	0	0	0	12
ELOC	ELOC_6921_3	GGGAATTCAGGAATCTCGG	1	0	5	0	2	26	1	0	7
ELOC	ELOC_6921_4	GACTTTCGATAGCACATGTGA	0	0	0	1	15	192	0	2	0
ELOC	ELOC_6921_5	GAATTGGGAATTCAGGAATCT	89	5	10	571	313	238	158	131	136
ELOC	ELOC_6921_6	GCTTACCTGGGCCACTCAACA	395	731	64	757	886	756	493	759	593
ENC1	ENC1_8507_1	GGAAGGTCCTATTTCCGGCA	422	2487	349	1257	1220	1780	485	502	366
ENC1	ENC1_8507_2	GCAGCTCCAAGACTTCTGGG	1110	625	734	1986	2466	2549	396	670	362
ENC1	ENC1_8507_3	GACTATGCGTACTCCTCCC	241	41	293	282	758	564	239	159	54
ENC1	ENC1_8507_4	GCTGCTGCTGTGTAACGCCA	1015	1205	1104	1384	1756	2843	447	685	715
ENC1	ENC1_8507_5	GAGACTTACCAGTGGACCA	1384	551	1239	2466	3006	3002	668	853	921
ENC1	ENC1_8507_6	GCAGCCAGCACTGCCCGG	1124	899	993	3804	4471	4260	1158	1498	1303
EPM2A	EPM2A_7957_1	GGGGTGGGCCGCTCCACCG	510	423	245	1007	1174	1448	245	285	233
EPM2A	EPM2A_7957_2	GTACGTGCACTGCAACGCTG	197	136	342	559	752	1376	219	357	316
EPM2A	EPM2A_7957_3	GAGCCAGCCGCAGACAGCCG	698	159	304	1692	1373	2587	1196	840	1205
EPM2A	EPM2A_7957_4	GGTGTTGGCATCCAGATGT	418	282	286	668	1306	929	398	466	462
EPM2A	EPM2A_7957_5	GATGGGCTGGAATCTGAGGA	958	781	1252	3443	3155	2319	569	1002	478
EPM2A	EPM2A_7957_6	GTTACATGTTCCACCTGACGA	374	553	926	1055	752	864	258	199	415
EPN1	EPN1_29924_1	GGCGGAGATCAAGGTTCGAG	409	743	511	2308	1250	1362	344	254	625
EPN1	EPN1_29924_2	GAGAAGGCGACAACGTTGT	427	420	98	1330	2645	1367	511	272	240
EPN1	EPN1_29924_3	GGGAGCTGGATGGGCCCCAG	115	0	3	20	44	20	7	8	1
EPN1	EPN1_29924_4	GACGCCGGAGTCATTCCTG	1264	709	1534	3952	3471	5103	1105	701	892
EPN1	EPN1_29924_5	GACGTCAGCAAGGTCCATGA	271	829	365	2315	2880	2307	580	497	669
EPN1	EPN1_29924_6	GCCAAGGGGAGAGATGTACGT	495	16	517	1314	812	1069	71	267	258
EPN2	EPN2_22905_1	GCCGACCTGACCTACAACG	529	676	287	2000	2066	2172	304	350	477
EPN2	EPN2_22905_2	GACCTGACCTACAACGTGG	262	24	261	820	553	902	219	274	152
EPN2	EPN2_22905_3	GAGAAGTCAAAGCAACTGG	808	1710	483	1360	1365	1139	77	132	319
EPN2	EPN2_22905_4	GAGGCAGAAATCAAAGTCC	237	554	117	147	247	170	69	154	98
EPN2	EPN2_22905_5	GGGCTGCGCGGTCACAAGTG	587	454	329	1766	3137	2234	403	711	355
EPN2	EPN2_22905_6	GAGAAGGCCACCACGTTGT	527	623	437	1827	1623	1987	285	809	908
ERCC8	ERCC8_1161_1	GATGTTCACAGATACAGTG	996	1174	1357	1661	1668	2326	817	765	445
ERCC8	ERCC8_1161_2	GTGTTGACTCTGCTCTCCGA	744	236	480	1372	1047	1321	358	305	656
ERCC8	ERCC8_1161_3	GTGAACATGCCAGTGTCATG	55	80	136	995	761	1229	107	158	520
ERCC8	ERCC8_1161_4	GATTATCTGTACCAACAGTG	340	417	336	982	2112	1115	448	369	435
ERCC8	ERCC8_1161_5	GGTACAGATAATCGAATG	198	779	380	2282	1228	2455	316	241	558
ERCC8	ERCC8_1161_6	GCAGAGACTGCAACATTC	269	42	65	314	452	371	3	89	3
EYA1	EYA1_2138_1	GGCTGGTGATGCCAGATGG	497	391	270	1244	1167	1266	229	324	239
EYA1	EYA1_2138_2	GGTTCTTGAAGCTGGTAAG	1312	828	1087	1774	3889	2938	733	886	310
EYA1	EYA1_2138_3	GGACCCAGTAAGCAAGGAG	1533	1423	1115	1753	2613	2664	666	816	342
EYA1	EYA1_2138_4	GGAAGGGTAAATCTGTGG	358	954	450	929	1081	1212	178	320	404
EYA1	EYA1_2138_5	GGGCAGGCATCAAGACTGA	944	1629	1013	2675	1909	2759	570	874	992
EYA1	EYA1_2138_6	GTCCAAGGGAAACTGAAGT	65	192	319	817	621	844	128	327	54
FADS1	FADS1_3992_1	GGTACAGCAGGAAGAAGACA	252	621	644	1017	2395	1619	287	234	225
FADS1	FADS1_3992_2	GGAAAGCAACTGGTTTGTGT	438	336	55	578	410	403	67	71	2
FADS1	FADS1_3992_3	GCACCAGGGGAGCCACTTTG	832	3164	829	1412	2761	2045	198	465	195
FADS1	FADS1_3992_4	GGACGTCCCAAAGACCCAAA	451	162	115	914	1804	1425	227	408	567
FADS1	FADS1_3992_5	GACTTGTGGACATTGCATG	1517	999	1057	3165	3071	4907	851	802	659
FADS1	FADS1_3992_6	GGCACACAAGGACTGCACCA	51	379	51	111	189	466	66	9	72
FAF1	FAF1_11124_1	GATGCTACAGAATTTGGGG	565	407	513	1755	2271	2021	656	499	605
FAF1	FAF1_11124_2	GAAGTGTTGAATGTGATACA	528	898	751	1757	1986	1812	259	813	1341
FAF1	FAF1_11124_3	GAGCCTGTGAGCAAACTG	1292	2799	1399	2065	3481	2745	681	754	859
FAF1	FAF1_11124_4	GATTGTAGAAAGGCAACCT	111	61	93	1275	1214	849	92	230	223
FAF1	FAF1_11124_5	GCATTTGTGAGCAGAACACGT	289	617	1070	1169	1359	984	319	326	314
FAF1	FAF1_11124_6	GACTATGTGCAATAGACACTT	306	93	218	1289	1111	930	237	397	267
FAM110A	FAM110A_83541_1	GGACCCGGAGGAGGCGAGA	595	851	198	1333	1300	1495	842	559	431
FAM110A	FAM110A_83541_2	GCCCGGAAACCGAGCGCTG	690	1826	717	1789	2204	2884	458	675	306
FAM110A	FAM110A_83541_3	GCCAGGGACCCTGGTCCGC	379	24	184	416	970	666	233	224	192
FAM110A	FAM110A_83541_4	GCGTGATCAAGTGGTTGTAT	362	113	1061	430	469	901	434	270	106
FAM110A	FAM110A_83541_5	GGGGCCAGGCAGGGCTCGG	183	132	117	613	298	586	88	195	134
FAM110A	FAM110A_83541_6	GGGCTGCACAGGCTCCTGGC	341	209	25	435	997	880	41	418	419
FANCL	FANCL_55120_1	GGCAACACTATCCTAAGG	143	259	240	794	885	559	390	306	485
FANCL	FANCL_55120_2	GAGCAGGAACATACATTTG	368	48	270	993	884	1123	435	301	296
FANCL	FANCL_55120_3	GCTCCAAGAAAGAAGCACTC	24	53	296	404	520	739	513	230	576
FANCL	FANCL_55120_4	GAGATGAATCCCTCATACA	380	233	164	869	358	657	353	154	341
FANCL	FANCL_55120_5	GTGTATGAGGGATTCATCT	1	0	43	21	357	66	55	168	2
FANCL	FANCL_55120_6	GGGAAGAGACTTCCACCTT	82	350	106	251	286	521	109	429	55
FAU	FAU_2197_1	GGCTCATGTAGCCTCACTGG	102	1041	616	66	4	44	9	2	11
FAU	FAU_2197_2	GTAGCAGGCCGCATGCTTGG	1	2	0	25	282	0	0	30	0
FAU	FAU_2197_3	GACAGGTCGGGCTAAGCGG	0	0	25	2	99	31	0	0	0
FAU	FAU_2197_4	GCACAACGTTGACAAAGCGC	8	8	104	147	238	44	8	57	0
FAU	FAU_2197_5	GAGTGGCCTCATCCTCCAG	535	3	8	23	8	35	0	0	43
FAU	FAU_2197_6	GGGGCAATGCCCTCCAGTG	11	1	2	75	24	61	0	2	0
FBH1	FBH1_84893_1	GCAGCCGTGCACCAATGACA	1699	2562	1555	5555	6278	5667	1902	1904	1831
FBH1	FBH1_84893_2	GTGACTCCGAGCCAAATGC	546	230	278	1478	476	1524	266	245	180
FBH1	FBH1_84893_3	GGTGTGGAAATAGCTTATGT	448	511	153	1102	2028	1196	364	316	689
FBH1	FBH1_84893_4	GGAGGCAGAAGAGCAGTCGC	418	193	406	757	461	1054	51	361	260
FBH1	FBH1_84893_5	GCTGGGGCAGGTTATGCC	115	271	125	1410	1179	1531	155	174	119
FBH1	FBH1_84893_6	GCACGGCTATGCAGTACA	170	150	583	1104	1415	1622	157	352	317
FBXL12	FBXL12_54850_1	GGTAGCCACCCATCCGCA	750	346	589	2803	2572	2860	884	765	499
FBXL12	FBXL12_54850_2	GAGGCTGGTGGACGACCGG	145	2796	300	1113	1011	1067	290	423	501
FBXL12	FBXL12_54850_3	GGATCTTGCGCACATCTCGG	1030	1695	707	1686	2185	2039	621	388	1060
FBXL12	FBXL12_54850_4	GACGATGACCATACAGTG	503	559	787	2137	3774	2379	648	1127	1795
FBXL12	FBXL12_54850_5	GGATCCGGTCCCGTACCGGG	265	251	171	1476	793	1018	911	468	724
FBXL12	FBXL12_54850_6	GTCACCGCTGGAAGAGGCTGG	397	17	362	676	626	716	219	288	477
FBXL13	FBXL13_222235_1	GTGTCTACTTTGCAAAGG	344	227	596	1191	1005	1569	199	498	395
FBXL13	FBXL13_222235_2	GAAAGTACAATCGGAGATATG	192	453	263	1300	1030	1826	451	519	245
FBXL13	FBXL13_222235_3	GACACTAATGACCCTCCACGT	67	800	388	1208	1095	2016	282	462	414
FBXL13	FBXL13_222235_4	GATAGGCTGCAAACAACTC	682	510	849	1021	1192	774	339	225	537
FBXL13	FBXL13_222235_5	GGAACAGACATCTCTAATG	267	568	457	880	1003	3117	175	419	526
FBXL13	FBXL13_222235_6	GAGATATCCAAAATGTGC	34	102	492	824	201	1158	230	158	167
FBXL14	FBXL14_144699_1	GAACCTCACCGACAACGGGCT	867	758	964	1778	1849	2440	300	672	850
FBXL14	FBXL14_144699_2	GAGCACCTGAGCCAACTCAC	200	168	183	586	624	1002	182	245	23
FBXL14	FBXL14_144699_3	GCAGCCGTACAGGTCTATGC	21	14	29	313	295	113	7	31	13
FBXL14	FBXL14_144699_4	GTCTGGCTTACATAGCCCAG	20	156	57	188	366	231	22	13	373
FBXL14	FBXL14_144699_5	GTAGGCGGCGTCCCGCCAGG	467	82	416	854	620	1002	89	492	258
FBXL14	FBXL14_144699_6	GGACGCCGCCTACCACAAGT	254	287	44	808	524	717	163	160	382
FBXL15	FBXL15_79176_1	GGTGCGGCACTGCCACCATG	595	825	752	1688	1629	1560	340	633	484
FBXL15	FBXL15_79176_2	GGCTGGACTCCGCCACATGG	472	649	308	1377	533	972	167	374	273
FBXL15	FBXL15_79176_3	GGGCCGGGCAGCGATCAGCG	500	779	478	1222	1011	1041	190	362	220
FBXL15	FBXL15_79176_4	GCCTCTGCGCCAGGTACACGA	692	377	1698	2946	2346	3188	1105	1063	994
FBXL15	FBXL15_79176_5	GCTGCACCAGCGACCGGA	1032	1389	759	2381	3666	3790	259	976	855
FBXL15	FBXL15_79176_6	GGACCCGGTTCAGGACGTGT	68	109	206	358	519	1033	70	172	31
FBXL16	FBXL16_146330_1	GGAGCTGACCAACTGCCCCG	365	71	529	997	1020	1543	299	174	365
FBXL16	FBXL16_146330_2	GAGCACGAGCTCCTCTAGG	651	860	417	1302	2656	2176	355	775	572
FBXL16	FBXL16_146330_3	GTGGTTGGTGATCTCCCAGC	57	388	159	435	241	585	66	50	405
FBXL16	FBXL16_146330_4	GAAGCCCTCGAAGCCTCTGG	1143	1294	1077	1950	1408	1795	347	576	472
FBXL16	FBXL16_146330_5	GGCCAGCACACACTTCTCGC	372	332	228	493	535	1039	44	128	151
FBXL16	FBXL16_146330_6	GTGAGGCCTGCCCAGAACTT	522	459	379	1630	1676	1009	550	673	255
FBXL17	FBXL17_64839_1	GGATCTTAGTAGTCGTCAGC	0	0	2	33	7	102	11	21	59
FBXL17	FBXL17_64839_2	GATATGACGTAGGTCCAAGC	405	39	143	463	178	169	97	185	428
FBXL17	FBXL17_64839_3	GAACTGGATCATAAATGAC	375	278	27	578	626	781	35	345	305
FBXL17	FBXL17_64839_4	GTCCTGAGCTTCAATATGT	447	727	554	730	1041	1611	562	351	737
FBXL17	FBXL17_64839_5	GTACTTGCAAACCAATGATG	139	1164	569	1443	2196	2593	353	867	275
FBXL17	FBXL17_64839_6	GGAGAGAGCCTATCAGAT	132	332	217	1089	832	975	402	335	508
FBXL18	FBXL18_80028_1	GTTCACTCCCTCCTACGGCG	355	392	335	609	870	1438	36	318	325
FBXL18	FBXL18_80028_2	GGGCTGCAAGCTTCCGAC	37	162	69	351	196	556	27	58	98
FBXL18	FBXL18_80028_3	GCAGAGACCAGAACACGG	501	77	172	712	808	480	72	272	154
FBXL18	FBXL18_80028_4	GGTGGCACATGACAACCTGC	426	6	4	347	374	301	109	159	151
FBXL18	FBXL18_80028_5	GGGGACGTCCCGGATGACGT	567	586	254	1069	579	662	67	254	288
FBXL18	FBXL18_80028_6	GCATGTGCCACCTGTTCACCG	593	434	643	1175	1051	1074	459	389	177
FBXL19	FBXL19_54620_1	GCGATGTGCCCGAAGAGT	632	576	1270	1576	1496	1378	489	462	506
FBXL19	FBXL19_54620_2	GAGGCACACAGCTGTGTGT	22	0	0	117	584	175	0	15	39
FBXL19	FBXL19_54620_3	GAACCACACCACTGAGCAT	1309	1507	435	2065	1168	2353	737	356	431
FBXL19	FBXL19_54620_4	GCAAGATTGAGGTGCACCA	409	879	92	898	1367	1223	208	331	392
FBXL19	FBXL19_54620_5	GTGAGGAGGTGAACACTG	23	581	139	132	843	196	42	162	84
FBXL19	FBXL19_54620_6	GGAGTGCCCTCGCTGCACCC	18	3	67	265	228	540	25	140	261
FBXL2	FBXL2_25827_1	GACCTATTTGATTTCCAGA	115	791	468	1007	847	865	383	270	262
FBXL2	FBXL2_25827_2	GGTGTGACCAAGTAACCA	606	63	311	670	470	1041	353	144	432
FBXL2	FBXL2_25827_3	GACTGCCAGCAAATCACAC	116	181	67	725	1259	1507	179	314	555
FBXL2	FBXL2_25827_4	GACCTGAGCACAGCGGCACA	358	671	324	1032	1713	1429	321	386	172
FBXL2	FBXL2_25827_5	GTTCAAAGTCACCAGTTCA	103	832	483	1024	1000	1041	411	320	300
FBXL2	FBXL2_25827_6	GAGCTGTCATAGCCTTGAG	699	907	234	878	1666	1039	239	56	470
FBXL20	FBXL20_84961_1	GAGGGAACGGAAGTGCAGCA	1446	716	950	2426	2806	2419	731	951	494
FBXL20	FBXL20_84961_2	GCTGCAGATGCTTCTCTGGA	216	243	250	989	847	632	312	160	56
FBXL20	FBXL20_84961_3	GTTTGAGGACCCCGCACTC	537	314	201	479	682	518	67	80	109
FBXL20	FBXL20_84961_4	GGTGTGCAGCATTGAGGAC	2650	2694	1884	5118	4469	6779	1287	2040	1445
FBXL20	FBXL20_84961_5	GCAGCAGGGACCAGAGTGC	802	649	623	1678	2533	1569	249	794	651
FBXL20	FBXL20_84961_6	GGAGGAGGAAATCATTGACC	878	466	762	1495	828	2474	499	586	714
FBXL22	FBXL22_283807_1	GGTGTGGTGCAGATATGCAG	452	1238	965	1931	2752	2191	314	1099	699
FBXL22	FBXL22_283807_2	GAAGTGGACAGCGACTGTGC	477	301	235	811	736	818	202	456	335
FBXL22	FBXL22_283807_3	GTTTGTAATAGACACACAGG	0	125	67	138	71	281	203	76	251
FBXL22	FBXL22_283807_4	GATCACGAAGGATGGCATCG	199	911	347	601	255	635	26	190	87
FBXL22	FBXL22_283807_5	GGTGTGGTGCAGATATGCA	10	62	55	261	250	221	68	21	113
FBXL22	FBXL22_283807_6	GTAAGAGAGGCATCTGTG	175	1	23	15	152	290	1	7	44
FBXL3	FBXL3_26224_1	GCCACTAGTACTTTGAGAGA	700	556	1033	1762	1775	1621	477	916	621
FBXL3	FBXL3_26224_2	GATCTCCCAAAGTACAGAT	355	111	146	522	504	1062	61	203	170
FBXL3	FBXL3_26224_3	GACACTGATCAGCCACACAA	577	593	1193	2449	3684	3250	458	926	1125
FBXL3	FBXL3_26224_4	GAGTTTGTGAAGATGTGTGG	711	556	492	2466	1952	1996	367	494	527
FBXL3	FBXL3_26224_5	GTTTGCCGCAACTGGAACC	107	175	75	889	690	495	88	280	225
FBXL3	FBXL3_26224_6	GTCAGGCATGTGAAATACC	174	3	147	209	232	303	2	49	84
FBXL4	FBXL4_26235_1	GTCTGTGCTAATCTACAC	59	3	58	296	88	106	112	82	1
FBXL4	FBXL4_26235_2	GAGGTGGATGTATTGCAG	199	725	628	1646	1939	1673	586	336	624
FBXL4	FBXL4_26235_3	GACACAACTGCCTAAACTG	1214	1016	1103	3930	3788	3568	1548	1074	788
FBXL4	FBXL4_26235_4	GGTCAGAACTGTTAACAT	85	268	333	472	1125	614	209	407	213
FBXL4	FBXL4_26235_5	GATAGTATGTCCTATACTATG	4	369	175	869	342	693	193	154	394
FBXL4	FBXL4_26235_6	GCTACTGGAGGAGCTTGACCT	200	233	188	1405	1212	922	204	198	208
FBXL5	FBXL5_26234_1	GAATGTACATTATAAATGGTC	73	6	49	150	173	511	50	151	0
FBXL5	FBXL5_26234_2	GCTTCATCCGCCAGTGTG	1058	383	1029	1563	1645	1646	817	800	638
FBXL5	FBXL5_26234_3	GAATCTGAAATGTCAGTCT	255	45	27	467	237	305	197	479	248
FBXL5	FBXL5_26234_4	GAAGTGTCAGAACACTCCAC	252	37	1	29	9	316	1	84	119
FBXL5	FBXL5_26234_5	GCTCTGGAAATCTTCTCTA	269	37	172	1701	1872	1475	1574	979	531
FBXL5	FBXL5_26234_6	GGATGCCAGAATTTGCAGTG	427	852	654	1906	672	906	903	652	857
FBXL6	FBXL6_26233_1	GCAGTCACACCGTGGCAGC	242	746	293	489	543	381	152	156	83
FBXL6	FBXL6_26233_2	GGGGCCTGGAGGAAGTCCAG	0	0	0	0	0	0	0	0	0
FBXL6	FBXL6_26233_3	GGGAAGCGGCCTCCTGCCAG	151	297	220	1652	1158	1032	338	656	481
FBXL6	FBXL6_26233_4	GAGCGTCAGCAGTCACACCG	508	455	194	1547	1562	2524	138	305	262
FBXL6	FBXL6_26233_5	GCTTGAGGAAAGTGAGCCG	398	159	288	1900	1233	2065	177	724	408
FBXL6	FBXL6_26233_6	GTCACGGTGTGCCAGAGCGC	127	5	505	437	304	709	93	17	109
FBXL7	FBXL7_23194_1	GCAACGTGGACCGCGCCCTCA	1049	542	739	2616	2347	2543	474	1052	1068
FBXL7	FBXL7_23194_2	GGCCAGGTTGTACCAGCGG	493	413	559	1327	1308	1281	529	812	284
FBXL7	FBXL7_23194_3	GAAGGCCTGCACACCATCG	888	1332	979	2676	3516	2890	888	938	464
FBXL7	FBXL7_23194_4	GCAGCGGCGCAGGTAGAGGT	538	1032	558	2311	1642	2079	184	545	783
FBXL7	FBXL7_23194_5	GACGTGGGCATCCGCTACG	1239	2102	1211	4031	3731	3549	542	1307	950
FBXL7	FBXL7_23194_6	GGCGAGGTACTCCACACCG	359	384	144	841	731	914	264	101	55
FBXL8	FBXL8_55336_1	GTGGCACGACACAAAAATC	570	258	350	841	730	586	154	207	267
FBXL8	FBXL8_55336_2	GGCGGCAGCACGGTCTCTCA	982	633	879	2582	2333	2762	629	612	1016
FBXL8	FBXL8_55336_3	GCAGCTCGATGGCCGCCCGG	772	1253	1094	2547	1925	2382	524	606	624
FBXL8	FBXL8_55336_4	GGTGCAGGCCGAGAGCGCGC	106	263	627	393	140	275	123	176	60
FBXL8	FBXL8_55336_5	GAGGCGCAGCGCAGCCACG	574	178	627	1013	1591	1245	442	326	323
FBXL8	FBXL8_55336_6	GAGGAAGCCGAGCCGCCGGG	678	1282	1137	3667	3828	3460	543	1287	1987
FBXO10	FBXO10_26267_1	GCTGGTTGGGCCAATTGGGA	1872	1988	2145	4434	4232	5524	1314	1747	1994
FBXO10	FBXO10_26267_2	GGAACCTGACTTACGCAGTG	397	923	501	1839	1800	1759	349	537	391
FBXO10	FBXO10_26267_3	GGGGACAGAGGCATTACTG	608	228	604	1512	1758	1682	423	529	229
FBXO10	FBXO10_26267_4	GAACGGGGATCCCTCCACGG	135	52	403	1180	1096	1386	222	214	86
FBXO10	FBXO10_26267_5	GAGCAGTGCTGATCAATGC	179	132	617	174	553	393	114	179	115
FBXO10	FBXO10_26267_6	GACGAGGTTGCACAGGCGTG	320	254	212	886	1113	1553	647	244	376
FBXO11	FBXO11_80204_1	GGAGAAACTGCCAGATGAAG	337	282	795	1410	658	1979	197	540	267
FBXO11	FBXO11_80204_2	GAAGAAACCGGATACACAG	387	233	1312	510	877	719	145	164	271
FBXO11	FBXO11_80204_3	GCCTATGCTAACCCTACAG	154	296	420	780	813	810	98	164	447
FBXO11	FBXO11_80204_4	GTATTCAGGGGTTCAGATA	446	641	164	1106	1086	1197	141	279	399
FBXO11	FBXO11_80204_5	GATGGACGAGGCCTTATTGA	787	1569	927	2506	3627	2855	485	795	884
FBXO11	FBXO11_80204_6	GAAATATTTGACAATGCAA	442	160	144	497	749	1279	149	387	157
FBXO15	FBXO15_201456_1	GATTGCGAAATGTACCACAT	262	772	393	1166	1343	1386	149	534	181
FBXO15	FBXO15_201456_2	GTGTACTGGATGTGTGAGC	0	0	0	6	0	33	8	123	0
FBXO15	FBXO15_201456_3	GGGGAACTGAAACACCAAAA	281	443	524	1047	972	889	306	514	564
FBXO15	FBXO15_201456_4	GGCGATCTCAGGCACACCG	686	251	360	2261	2378	1543	536	928	389
FBXO15	FBXO15_201456_5	GGCTCACAGCATCCAAGT	284	60	170	1112	866	707	187	438	507
FBXO15	FBXO15_201456_6	GCTCCATGTTGATCTGCACAG	572	461	399	1824	1979	2498	619	546	451
FBXO16	FBXO16_157574_1	GAAAGAAGAATAACTCAG	154	464	327	916	477	484	111	205	314
FBXO16	FBXO16_157574_2	GTATAAAGATAACACCCT	113	131	84	494	415	378	0	95	115
FBXO16	FBXO16_157574_3	GAAGAAAGAAGAGCCCTGCT	446	1239	505	427	872	1123	96	313	133
FBXO16	FBXO16_157574_4	GTTATCAGAAGATCGCCAGGG	158	376	546	1225	728	969	517	267	784
FBXO16	FBXO16_157574_5	GCACAACGACAAAGGCTCCGA	1144	466	823	1555	2048	1442	303	522	302
FBXO16	FBXO16_157574_6	GCTTTACAACCAAGCTTCCAA	764	351	436	1422	1142	1489	330	318	327
FBXO17	FBXO17_115290_1	GCCCGTCCACTATGTCGCGCC	551	104	877	1726	1793	2465	524	552	702
FBXO17	FBXO17_115290_2	GCGTGACCAAGGAGCGTGG	185	54	280	984	639	1137	508	248	295
FBXO17	FBXO17_115290_3	GGCTGGGAGGTGGAGCATGG	0	2	0	0	0	0	0	0	0
FBXO17	FBXO17_115290_4	GCTGCAGCAGCCACACAGT	1298	2283	846	4034	3950	3466	1036	1161	881
FBXO17	FBXO17_115290_5	GTGACCCACTCCAGTGTGA	465	601	836	1888	1860	2680	265	870	279
FBXO17	FBXO17_115290_6	GGCGCCATAGTGCCCCACCC	30	148	26	708	369	590	147	308	230
FBXO2	FBXO2_26232_1	GATGTAGTCAAAGATGTCCA	136	518	779	996	1129	1385	194	384	307
FBXO2	FBXO2_26232_2	GAAATCTCACACCCTGACGT	9	99	14	69	257	44	16	3	47
FBXO2	FBXO2_26232_3	GGTGGTGCCAAGGCGCAGAA	0	0	0	0	0	0	0	0	0
FBXO2	FBXO2_26232_4	GAAATAGCGTCCCACGTCA	793	155	1054	846	1115	943	241	246	100
FBXO2	FBXO2_26232_5	GCTTCATAATGAGCCCGA	61	222	338	714	639	576	211	136	166
FBXO2	FBXO2_26232_6	GTGACTGCAGCACTGTATG	1068	1403	431	2652	2441	1934	458	657	548
FBXO21	FBXO21_23014_1	GATCCAGGTTACGCTCCGAT	169	103	36	415	586	495	53	80	102
FBXO21	FBXO21_23014_2	GTCCTCGTTGAGGAGCACAG	283	704	585	1338	904	1376	555	342	441
FBXO21	FBXO21_23014_3	GAGGAGCACAGTGGCACTC	1279	578	1033	2559	2327	2564	452	663	263
FBXO21	FBXO21_23014_4	GACAGTCCAACCACACCCG	395	535	501	829	856	2077	261	375	319
FBXO21	FBXO21_23014_5	GATTAGTCTGGAAGAGTGTCG	837	177	278	1057	1156	1515	256	334	325
FBXO21	FBXO21_23014_6	GCTTCGTGTTGAGTAACCTGG	745	768	367	3033	2429	2449	915	642	635
FBXO22	FBXO22_26263_1	GAACCCTGATCTTGGAGGCG	261	454	423	1091	829	1181	439	729	700
FBXO22	FBXO22_26263_2	GTAGCGGCAGGTCTGGCCGA	579	572	425	1236	823	1118	74	319	381
FBXO22	FBXO22_26263_3	GATGTATAGGCACTCCCTGG	220	251	142	125	368	521	27	47	173
FBXO22	FBXO22_26263_4	GAATGGCAGCTCTCTTCCA	444	297	313	225	962	244	25	32	104
FBXO22	FBXO22_26263_5	GAGATCGCGATACACCCCTG	80	461	340	571	640	545	129	130	435
FBXO22	FBXO22_26263_6	GGACCGAGGGGAACCCACAC	351	1041	664	722	1495	572	345	126	473
FBXO24	FBXO24_26261_1	GAAGATCTTTGATTAAGCG	1187	1629	1371	2880	3490	2728	887	1453	917
FBXO24	FBXO24_26261_2	GTCCATAAAGAAAGCACAA	824	1210	504	1863	1312	2508	444	655	452
FBXO24	FBXO24_26261_3	GGACTCAGGACACCCCTGCA	351	287	230	1836	1662	1617	172	347	439
FBXO24	FBXO24_26261_4	GTGCAGAGGAAGGTCACTG	550	252	287	915	1563	1340	538	350	481
FBXO24	FBXO24_26261_5	GTGCAGAGGAAGGTCACTGA	881	896	673	3592	2590	4573	1071	1113	1185
FBXO24	FBXO24_26261_6	GACTAAGCATATACAACGTGG	2	3	121	280	194	90	53	59	160
FBXO25	FBXO25_26260_1	GGTGTTCGAAAGACACAAAG	1263	1224	846	2836	2029	3338	763	535	1002
FBXO25	FBXO25_26260_2	GGGGAGCCCGACACGACAG	35	148	614	1020	796	1216	137	373	413
FBXO25	FBXO25_26260_3	GAAAGTGGATGGTGCAACA	375	519	343	572	538	525	105	353	246
FBXO25	FBXO25_26260_4	GGACTCGCACGATCACAC	16	37	73	13	6	72	2	18	10
FBXO25	FBXO25_26260_5	GTGGATGGTGCAACACGG	209	453	382	931	764	1558	201	357	169
FBXO25	FBXO25_26260_6	GCTTGATGTTGGAGAACACGT	188	548	43	1060	482	1076	343	467	253
FBXO27	FBXO27_126433_1	GGTAGAGCCGGAGGCCAAAG	296	310	379	957	470	745	461	296	504
FBXO27	FBXO27_126433_2	GTGCTGGCGTGACTGTTCTC	614	568	862	1371	2130	1331	364	683	300
FBXO27	FBXO27_126433_3	GTATGACTTTCATGAAATATG	328	281	748	1953	2210	1621	772	804	157
FBXO27	FBXO27_126433_4	GCTAGAGCAGACCCAGATCAT	37	240	201	419	526	402	216	97	76
FBXO27	FBXO27_126433_5	GTTAAAGCACAACTCCCA	215	161	224	833	1255	835	14	237	331
FBXO27	FBXO27_126433_6	GGGATTTCTGAAAGTGGAG	248	150	295	526	966	452	91	98	297
FBXO28	FBXO28_23219_1	GGTGACCAACAGCAGCGTGT	75	444	197	876	1045	1331	317	87	186
FBXO28	FBXO28_23219_2	GCATGGTGGGGACGGCTGGA	233	513	329	1418	1338	903	154	219	263
FBXO28	FBXO28_23219_3	GCAGGCTGAGGGCTACTGGG	243	659	178	687	771	596	81	244	206
FBXO28	FBXO28_23219_4	GCACTTGAGCAGCCACAGCG	125	419	137	1048	775	1102	70	391	537
FBXO28	FBXO28_23219_5	GAGGCAACCAGCGTCGCTG	385	1318	718	1135	903	2062	144	213	316
FBXO28	FBXO28_23219_6	GGTGGACGGCGCCCCGCTG	581	298	819	1073	2120	875	150	351	450
FBXO3	FBXO3_26273_1	GTTCCGGTCTGCATAACTAAC	174	1	60	688	524	757	31	128	121
FBXO3	FBXO3_26273_2	GGCATGGTCATACTGCAGTG	1322	427	375	2453	1905	2987	231	717	502
FBXO3	FBXO3_26273_3	GGACAACCAATCAAATCAC	410	297	235	1138	1184	1614	480	258	546
FBXO3	FBXO3_26273_4	GTTAATGAGGGATGTGTG	164	494	581	497	1196	729	115	342	464
FBXO3	FBXO3_26273_5	GAAATAACTGTCCACACACAA	856	535	413	1228	2355	2102	517	616	294
FBXO3	FBXO3_26273_6	GAAAACTGCACCACAAACCAA	324	168	417	1124	1417	1386	121	191	453
FBXO30	FBXO30_84085_1	GAGTGCATGTACGGCCACAA	91	58	228	920	649	1006	150	172	143
FBXO30	FBXO30_84085_2	GCCGTACATGCACTCCACTG	567	664	1162	2894	2570	2435	487	871	867
FBXO30	FBXO30_84085_3	GACAGTGGAGATCGACCTG	203	119	143	764	603	588	150	302	300
FBXO30	FBXO30_84085_4	GGGCGGCAGGTAGATGCGG	785	1463	1192	3218	3621	2771	683	1005	691
FBXO30	FBXO30_84085_5	GGTCGTCGGGGCGGCTGGG	796	1021	622	2590	2558	2116	640	646	451
FBXO30	FBXO30_84085_6	GATTGTGGCAGCCAGATATC	1300	838	868	3704	3302	2951	881	1295	869
FBXO31	FBXO31_79791_1	GGTCGGGAACATTAACATGT	822	610	788	1582	1920	2106	869	612	949
FBXO31	FBXO31_79791_2	GGTCGGGAACATTAACATG	559	767	900	1536	2338	2783	343	824	648
FBXO31	FBXO31_79791_3	GTTCAGTTGTAGGCACAA	821	1523	1332	3744	3424	4394	1131	1148	785
FBXO31	FBXO31_79791_4	GCGCCATGGATATTGCACCC	377	413	39	390	464	560	10	87	143
FBXO31	FBXO31_79791_5	GCACAAAGGCAGGTCAGTGA	318	254	335	1374	948	1615	342	644	389
FBXO31	FBXO31_79791_6	GTACACTGGTCCAAAGAGT	431	536	738	1235	1384	1520	700	617	708
FBXO32	FBXO32_114907_1	GCAAAGCACCAGCTCCAAGT	462	743	536	1846	2220	1994	672	531	320
FBXO32	FBXO32_114907_2	GCCGCTCAGATAGTTCTCGG	230	227	338	809	1027	910	252	330	235
FBXO32	FBXO32_114907_3	GATGTGCACGATCAGCTCGC	197	580	162	1110	776	1271	466	298	180
FBXO32	FBXO32_114907_4	GCCGCCGAGAACTATCTGAG	5	0	5	66	361	420	154	64	30
FBXO32	FBXO32_114907_5	GTCCATGACTGCATGCCA	391	264	1086	2273	1407	2039	512	340	286
FBXO32	FBXO32_114907_6	GGGGCCGGATGGCTCTGTGC	258	115	78	717	1228	945	164	213	344
FBXO33	FBXO33_254170_1	GCACTATGTGAGTGACAGTG	104	63	154	670	376	954	183	331	190
FBXO33	FBXO33_254170_2	GTAAGAGAAGGAAAAAATCAG	759	411	662	1676	1743	2128	493	748	335
FBXO33	FBXO33_254170_3	GGGCCACTAAACTCTTGGT	262	304	168	874	659	609	250	314	236
FBXO33	FBXO33_254170_4	GGCAGCACATCCAATACCC	873	381	1401	1438	2105	2294	530	1051	346
FBXO33	FBXO33_254170_5	GATTCCCTGGCTGTAAGCTG	489	328	42	2043	1408	1494	146	623	698
FBXO33	FBXO33_254170_6	GGCCAGCAGATTCTCGCT	0	0	0	0	0	17	0	5	0
FBXO34	FBXO34_55030_1	GGTCAAACTGCCTTAATATT	423	283	68	648	1008	568	222	301	270
FBXO34	FBXO34_55030_2	GGGCCCTGGCGGAGGACAC	197	341	66	1194	340	1064	128	322	383
FBXO34	FBXO34_55030_3	GGATCTTGAAGATATTGCC	349	167	491	1309	902	545	499	337	169
FBXO34	FBXO34_55030_4	GTGCATGTCTGATAAACTGT	188	118	135	241	287	599	21	89	49
FBXO34	FBXO34_55030_5	GTGCATGTCTGATAAACTG	332	412	525	1259	900	1844	280	170	569
FBXO34	FBXO34_55030_6	GAGACCGGGTGACCAGTAAC	217	436	382	1661	1865	1623	423	418	441
FBXO36	FBXO36_130888_1	GATGTTGATGAGGAACAAGC	37	327	71	583	698	787	504	115	390
FBXO36	FBXO36_130888_2	GTATGGGTTGTGTAGATGA	0	0	0	32	5	253	5	29	0
FBXO36	FBXO36_130888_3	GGTGGGAATACATGCCAAG	26	164	415	372	587	901	94	66	39
FBXO36	FBXO36_130888_4	GCGAAGAGTAAGGGGCCATG	302	188	378	691	888	1678	239	473	141
FBXO36	FBXO36_130888_5	GATCGAGGATGACCATGTGC	35	158	311	369	161	738	14	190	45
FBXO36	FBXO36_130888_6	GATCTCTGTGCAGGGCGG	428	438	455	796	700	947	398	514	250
FBXO38	FBXO38_81545_1	GACACAAATCGGGCAGAA	57	244	523	911	284	1164	36	142	144
FBXO38	FBXO38_81545_2	GACACGGCACAGACACAAATC	528	476	738	1064	731	1333	168	183	320
FBXO38	FBXO38_81545_3	GCAAGTTCTCAAGCAGCTCGT	284	196	875	696	510	721	446	319	352
FBXO38	FBXO38_81545_4	GTCTTACTCAGACAAGACAGG	823	1760	900	3462	3277	2792	594	1360	1086
FBXO38	FBXO38_81545_5	GCCCCACGGACAGGTCATCTG	98	58	264	385	404	539	64	134	111
FBXO38	FBXO38_81545_6	GACAGAACCATCACCTTCAGC	251	1222	1490	2556	2448	3363	348	911	960
FBXO39	FBXO39_162517_1	GTTCATACCGAATTCACAA	1837	885	633	4075	4766	4981	750	977	1374
FBXO39	FBXO39_162517_2	GAATGTGTAGCAACAACTG	1430	695	834	2593	3599	2580	509	639	507
FBXO39	FBXO39_162517_3	GGTATGTGAAGAAATAGTG	749	688	655	1338	1542	1447	180	543	411
FBXO39	FBXO39_162517_4	GTATTCATATACCCGACCT	131	547	739	782	1262	1130	240	247	136
FBXO39	FBXO39_162517_5	GTTCTGGCAGAAACGATG	2030	2193	2340	6067	4987	7462	1129	1668	1201
FBXO39	FBXO39_162517_6	GATGCTGTGGAAGCGCAGAT	183	66	71	755	575	1082	35	297	175
FBXO4	FBXO4_26272_1	GTGGCGGGACATGGACAGA	753	762	569	2303	2198	2957	646	754	471
FBXO4	FBXO4_26272_2	GCTTTGGAAAGAGAACTCAA	379	437	1064	1843	1095	1634	782	767	672
FBXO4	FBXO4_26272_3	GGAAGGTGGCACCACAGAGC	343	110	664	1585	1396	1495	292	463	276
FBXO4	FBXO4_26272_4	GAACACCATCCTGCCAAG	415	944	378	1901	898	1948	370	312	705
FBXO4	FBXO4_26272_5	GGAACCCAACACCTCCTGCC	653	220	298	1377	1066	1901	378	602	223
FBXO4	FBXO4_26272_6	GTACTTCAAAATCTCCAG	292	460	528	1892	1818	1431	421	502	377
FBXO40	FBXO40_51725_1	GGCCTCACTCAAGCAGGACC	339	8	388	1175	931	1214	232	363	434
FBXO40	FBXO40_51725_2	GTGTCAGAGATCACCCAGG	608	735	991	1632	819	2029	462	408	167
FBXO40	FBXO40_51725_3	GGAGTGCCACAGACCCCGT	51	3	3	25	64	222	0	15	35
FBXO40	FBXO40_51725_4	GTGGTTCGGGAGCCAACGT	671	357	299	1702	1184	1166	305	201	839
FBXO40	FBXO40_51725_5	GAGGTGGAGCAGAAGATCGC	123	10	48	382	301	428	17	66	336
FBXO40	FBXO40_51725_6	GTTCTGCAGCGTCAGAGAGT	73	34	82	515	742	538	196	22	537
FBXO41	FBXO41_150726_1	GCAACTATCTTAATCCTCGG	384	1424	118	147	575	131	78	53	167
FBXO41	FBXO41_150726_2	GTATCAGGAACACAAAACTG	184	29	77	194	398	430	175	225	58
FBXO41	FBXO41_150726_3	GATACGGTGAGAGAAAGGAC	358	401	390	928	751	1031	191	481	321
FBXO41	FBXO41_150726_4	GTTTAGGTCAAGTCTCCAG	357	546	450	1915	861	1185	417	200	385
FBXO41	FBXO41_150726_5	GGATGGCACCACAGTTCTG	529	598	768	1035	841	1397	174	452	262
FBXO41	FBXO41_150726_6	GGCCCTTGTCTGCAAACAG	8	39	29	344	109	439	94	21	158
FBXO42	FBXO42_54455_1	GAAATGTATCTTGCCTAGAA	413	1014	349	1484	1735	1757	459	277	919
FBXO42	FBXO42_54455_2	GTCGAGGATGCTGCCACT	415	163	113	1065	1399	963	129	381	412
FBXO42	FBXO42_54455_3	GACCGCAGAGAGCCTATGC	94	72	88	489	1107	300	9	172	125
FBXO42	FBXO42_54455_4	GATAAAAATGCAAATCGG	488	843	765	1188	1463	2235	294	333	472
FBXO42	FBXO42_54455_5	GGTGTCAAAACTTCTCCCCA	360	130	176	722	858	1476	297	625	228
FBXO42	FBXO42_54455_6	GATTTAAAAGCTGGAGCCGAG	473	1731	1320	2037	2642	1981	628	1328	976
FBXO43	FBXO43_286151_1	GGATCTCTCTCGAGACCAG	584	467	810	1547	1231	1697	245	539	701
FBXO43	FBXO43_286151_2	GAAGTAGAAGATCTTCCAGT	800	817	478	1705	1798	1840	319	410	684
FBXO43	FBXO43_286151_3	GTCTGGCTGGAAGGTCCCCAG	68	84	295	212	515	376	454	80	170
FBXO43	FBXO43_286151_4	GCAAGGCCGAAGGGTATTGGG	385	424	287	1823	1095	1336	148	288	210
FBXO43	FBXO43_286151_5	GTACATCTGGTTTCAGCACGG	209	22	534	743	1599	992	210	569	164
FBXO43	FBXO43_286151_6	GAAGAGCGATGCCAAGTGG	932	1052	811	2120	2468	3723	628	555	921
FBXO44	FBXO44_93611_1	GCACCAACTCCAGCACCCGGC	396	9	25	909	945	980	778	351	302
FBXO44	FBXO44_93611_2	GTACCAGTGCTTGCACACCA	392	6	545	947	1042	941	131	247	94
FBXO44	FBXO44_93611_3	GCGATGAGAACAGCGAGGTG	616	561	820	1590	1264	1630	440	625	956
FBXO44	FBXO44_93611_4	GAGCTGGGGCTGGAATCTGG	1014	1536	701	3718	3140	2871	904	949	571
FBXO44	FBXO44_93611_5	GCTGGGTATAAGCAGACCTT	635	255	464	1873	1827	1508	222	418	287
FBXO44	FBXO44_93611_6	GGCAGTGATGACCAGAGCTG	1201	1882	1689	4859	3406	5191	527	1080	1149
FBXO45	FBXO45_200933_1	GCGCTTCAAAGTGGGCCA	60	22	226	992	1117	1354	263	515	450
FBXO45	FBXO45_200933_2	GTGGCAGGTGCACTTGAGGG	76	332	74	493	1053	1120	214	293	39
FBXO45	FBXO45_200933_3	GACGGCAGCACATCCAGT	487	516	349	2226	3152	3005	806	761	600
FBXO45	FBXO45_200933_4	GTGGTGGCAGGTGCACTTGA	263	15	317	14	8	229	0	18	150
FBXO45	FBXO45_200933_5	GAAGGTCAAGGGGCACTG	181	204	226	781	728	737	712	258	243
FBXO45	FBXO45_200933_6	GGGGGTGGGATCTGAACGG	602	521	64	406	989	680	175	200	140
FBXO46	FBXO46_23403_1	GAGAAAGAACTGTACTGCA	670	804	561	1568	1608	2455	326	526	685
FBXO46	FBXO46_23403_2	GATAAGAAATTATAAACGCGA	149	245	397	837	741	687	170	232	596
FBXO46	FBXO46_23403_3	GATTCTCTAGAAGCCACTCAC	514	752	612	2329	2226	1584	582	590	703
FBXO46	FBXO46_23403_4	GATTATCTGGAATATTTCCAA	1118	1383	613	2819	1479	1441	632	645	442
FBXO46	FBXO46_23403_5	GATATAATTAATAATGTGT	2185	2317	1567	3187	2811	4455	684	1220	1435
FBXO46	FBXO46_23403_6	GTTAATCCTAAACACTGCAT	227	553	433	958	1182	1486	97	634	633
FBXO47	FBXO47_494188_1	GAGTAAAGTGAAACACGAA	1042	442	709	1877	1034	2806	647	578	775
FBXO47	FBXO47_494188_2	GGACATTCGGAGTCTGTGCA	127	13	269	755	1100	694	140	193	151
FBXO47	FBXO47_494188_3	GAAAGTGGTTATTCCTGGA	10	127	76	478	460	764	91	286	133
FBXO47	FBXO47_494188_4	GAATGGATGCAGATACATGGG	455	266	157	895	700	1047	579	505	194
FBXO47	FBXO47_494188_5	GCAATGGATGCAGATACATGG	143	6	178	283	114	274	1	33	80
FBXO47	FBXO47_494188_6	GCTCTTACAGTCATGCAGTG	282	41	93	399	261	649	302	206	41
FBXO48	FBXO48_554251_1	GAAGGTCTTCCAGCCGCTG	209	620	67	392	687	373	160	200	83
FBXO48	FBXO48_554251_2	GAAGTGACAGCTCCATACAT	742	665	762	1995	1631	2042	480	396	460
FBXO48	FBXO48_554251_3	GGAGGCGGCCATCCTCAG	276	599	505	1199	1636	1337	201	640	300
FBXO48	FBXO48_554251_4	GCCTCAGAGGCAGATTGA	213	125	76	548	585	436	47	75	83
FBXO48	FBXO48_554251_5	GTAAGAGATCCAATTCTG	245	103	19	594	121	382	166	178	58
FBXO48	FBXO48_554251_6	GTCTGAGGCAAACCAGCTGTT	229	557	641	1984	1611	1946	526	750	558
FBXO5	FBXO5_26271_1	GAAGAAGGTAGCCTCCTGG	14	2	0	86	117	232	22	51	58
FBXO5	FBXO5_26271_2	GATCCTAGAAGATGATAAGG	8	162	29	283	224	260	209	134	88
FBXO5	FBXO5_26271_3	GATCCTAGAAGATGATAAG	4	162	24	268	235	273	214	137	83
FBXO5	FBXO5_26271_4	GATTTCTGAACAGAAGCCAG	1	24	16	199	7	238	237	1	110
FBXO5	FBXO5_26271_5	GAGGGTCGAGGGCGCCCGG	246	609	215	479	597	695	142	203	525
FBXO5	FBXO5_26271_6	GTTTCTGAACAGAAGCCAGTG	1	1	0	384	70	51	3	95	31
FBXO6	FBXO6_26270_1	GCGAGAGGGCTTCATCACCA	336	1242	556	1557	1393	1624	439	501	310
FBXO6	FBXO6_26270_2	GTAGCCGAGGGCTACTGGG	5	12	5	271	436	260	46	24	101
FBXO6	FBXO6_26270_3	GGATGTAGCGGACACCCCG	490	471	761	1187	773	1505	446	317	340
FBXO6	FBXO6_26270_4	GGCCAGCTGCACTTTGAGT	841	940	1067	1749	796	1256	820	324	276
FBXO6	FBXO6_26270_5	GGGCAGGGACACCCAGTACT	62	336	53	280	128	410	135	9	201
FBXO6	FBXO6_26270_6	GAACAATGCCACATGGACAG	1082	99	447	2005	1558	1887	331	396	547
FBXO7	FBXO7_25793_1	GATAATGCGCATATGGCAG	405	21	766	1020	1414	1165	210	184	399
FBXO7	FBXO7_25793_2	GGAGAAGTGGAAGTTGAGCG	715	630	70	923	1133	790	379	771	489
FBXO7	FBXO7_25793_3	GGTCATTTGAAGCAGTAAAG	386	822	622	1621	1381	1088	481	559	683
FBXO7	FBXO7_25793_4	GCGGAGCTGCCCTCGCAGAG	655	280	290	1635	1814	1499	488	682	664
FBXO7	FBXO7_25793_5	GGTTTCCCAAAGGCACAC	9	794	52	240	266	55	106	3	21
FBXO7	FBXO7_25793_6	GAGACCTTGGCTTCATAT	142	922	268	795	678	759	577	305	178
FBXO8	FBXO8_26269_1	GAGAAGTTCATCATTCGCA	1480	194	731	2376	1952	2639	401	636	899
FBXO8	FBXO8_26269_2	GCAAAGGTCAGTTGCATTC	566	751	38	252	487	500	42	80	258
FBXO8	FBXO8_26269_3	GGAAATCGAAAGAACAGGA	592	240	322	2140	1688	2328	340	546	367
FBXO8	FBXO8_26269_4	GGTCAGTTGCATTCAGGT	389	290	434	1476	965	1767	292	605	676
FBXO8	FBXO8_26269_5	GATGGTAAAGCTTAGCTC	297	384	152	915	1025	1007	356	149	201
FBXO8	FBXO8_26269_6	GTATGGAACAGTGACCCCAAG	641	148	217	1275	903	1329	204	739	433
FBXO9	FBXO9_26268_1	GTCACTAGACACCACCCAT	422	408	413	1160	1070	1529	389	243	719
FBXO9	FBXO9_26268_2	GATGTACATCTTCCGATGGG	1008	331	369	1091	1374	1154	317	437	379
FBXO9	FBXO9_26268_3	GGCCAGACGCCATATTTCA	707	761	693	1390	1415	1836	795	628	786
FBXO9	FBXO9_26268_4	GACCCTGAAATATGGCGTC	237	63	185	513	594	610	168	198	148
FBXO9	FBXO9_26268_5	GTTGTCGCTGGTGTGCAG	527	499	910	971	984	1985	49	371	736
FBXO9	FBXO9_26268_6	GCCTGATGTACATCTTCCGAT	239	531	164	1232	1083	1383	35	325	564
FBXW10	FBXW10_10517_1	GCACGAAGCAAGGGAAAACAG	331	399	126	883	699	756	91	279	74
FBXW10	FBXW10_10517_2	GTCAACCGATCAACTGCACGT	426	53	107	377	425	930	132	67	119
FBXW10	FBXW10_10517_3	GCCTCAACGGGAACTGTATGA	556	387	397	1509	1590	1894	578	552	409
FBXW10	FBXW10_10517_4	GAAGTGGAAGCTGAGAACGA	82	196	38	530	526	558	204	160	363
FBXW10	FBXW10_10517_5	GGGTCCCCTGACCAGTATGC	0	11	0	34	0	3	2	30	36
FBXW10	FBXW10_10517_6	GCAGGGCGCTAACAGTCAGG	304	425	454	1466	900	1229	124	333	592
FBXW11	FBXW11_23291_1	GACTATAGAATCTAACTGG	182	622	37	472	765	673	111	209	381
FBXW11	FBXW11_23291_2	GAGTGTGGGATGTGAACAC	20	1	0	11	26	42	0	0	2
FBXW11	FBXW11_23291_3	GTGCAATACAGCCTCATTG	25	111	176	273	293	847	219	112	262
FBXW11	FBXW11_23291_4	GGCTCTGGGATATTGAATG	391	269	569	1007	1680	1746	200	228	533
FBXW11	FBXW11_23291_5	GATCTCAGAAGGAATGCTT	566	551	390	1165	753	1623	417	410	527
FBXW11	FBXW11_23291_6	GAGAGTACGAACAAATTCAC	64	93	219	215	272	138	43	117	55
FBXW12	FBXW12_285231_1	GCCATCAACAACTTCTGGG	384	81	591	805	652	737	385	288	219
FBXW12	FBXW12_285231_2	GTGGGAGAAAGGTAGACAG	161	4	94	436	201	416	26	18	166
FBXW12	FBXW12_285231_3	GATGTGGTGAGCACATAGCA	445	501	542	1884	1905	1376	271	417	242
FBXW12	FBXW12_285231_4	GAGATCGCAAGTTTCCAGG	1116	792	914	2690	2127	2107	687	530	1313
FBXW12	FBXW12_285231_5	GAACTTCACCAATCAACACCT	924	704	1201	1456	1024	1894	277	496	387
FBXW12	FBXW12_285231_6	GAAATGGGTATTTGCATGT	240	157	524	1130	1267	1647	362	271	219
FBXW2	FBXW2_26190_1	GAGGTTTCAAAGGCTTCA	1449	1442	1574	3997	3717	4427	956	848	1640
FBXW2	FBXW2_26190_2	GGCTCCTTTGACAACACTG	625	626	618	1891	1612	1673	466	589	98
FBXW2	FBXW2_26190_3	GTCTGCCACACCTCTGTAC	0	23	152	185	283	142	29	98	124
FBXW2	FBXW2_26190_4	GTAGTAAAGTGCATACACTC	57	0	95	168	301	104	1	26	3
FBXW2	FBXW2_26190_5	GACTTCACTGTGAAAGTAT	537	479	500	984	822	365	110	411	175
FBXW2	FBXW2_26190_6	GAGTGGGGCAGTCCAGCTC	114	98	223	335	225	440	65	219	42
FBXW4	FBXW4_6468_1	GAGGTCCCAGTAGCGAACAT	398	309	185	852	1160	795	32	351	170
FBXW4	FBXW4_6468_2	GGGCAGCTGATGACACACTT	729	580	389	1029	730	1308	357	319	238
FBXW4	FBXW4_6468_3	GCCCAGCAAAGACTCCCAG	791	1067	913	1465	1507	1292	187	581	328
FBXW4	FBXW4_6468_4	GAACAGGAGGTGAACTGTG	209	49	240	879	777	716	58	147	314
FBXW4	FBXW4_6468_5	GGCAGCATAGAGATGCTTGG	110	34	19	367	454	176	0	135	111
FBXW4	FBXW4_6468_6	GCGAGTTGGCCAGCACAAAG	640	703	205	2090	1829	2002	206	404	314
FBXW5	FBXW5_54461_1	GACCTGGGCAGCGACAACG	1433	933	1252	3123	3526	5646	736	1306	884
FBXW5	FBXW5_54461_2	GTTGAGCCACAGCACCGAGC	0	0	0	155	59	29	2	8	0
FBXW5	FBXW5_54461_3	GTCGCGGGACGAGTTCCTG	727	430	776	1815	1919	1633	733	894	559
FBXW5	FBXW5_54461_4	GCTGATGACAGCAATCTCGC	250	181	6	347	671	327	205	169	166
FBXW5	FBXW5_54461_5	GCTGGTGTGCCGCCAATGGC	124	29	355	727	821	1190	215	389	235
FBXW5	FBXW5_54461_6	GCGACACGGCCTGCCATTGG	1377	476	1444	2793	2922	3020	526	1353	506
FBXW7	FBXW7_55294_1	GCCTGTCTACACACGTTGCAG	206	286	120	948	951	612	187	186	305
FBXW7	FBXW7_55294_2	GAACATGGTACAAGCCCAG	601	123	159	1076	736	920	33	70	296
FBXW7	FBXW7_55294_3	GTGGAAGTATGCCCATATA	78	435	206	238	553	429	75	160	310
FBXW7	FBXW7_55294_4	GAACATTAGTGGGACATAC	132	1	12	284	46	204	122	57	84
FBXW7	FBXW7_55294_5	GAAAAGAAAGTTGGACCA	419	1435	264	1537	1893	2462	180	567	456
FBXW7	FBXW7_55294_6	GATCGGACACTCAAAGTG	277	197	936	1631	1579	1613	605	418	325
FBXW8	FBXW8_26259_1	GAAACCAGAAGGTACCCTG	1016	497	667	2071	2629	2636	525	712	508
FBXW8	FBXW8_26259_2	GAACTAGGAAGATGTGCAC	66	62	307	400	389	1231	60	281	38
FBXW8	FBXW8_26259_3	GGTCTGGGATGGGTGTACGA	91	214	464	858	686	1279	228	142	195
FBXW8	FBXW8_26259_4	GAGCTGTTTATCCTCACAA	695	281	1212	2702	1410	1721	484	563	514
FBXW8	FBXW8_26259_5	GAGACCCTGAGCTGATGGG	527	806	488	2549	1410	1840	695	747	546
FBXW8	FBXW8_26259_6	GTGTGGGACACCCGCACCT	129	30	89	164	29	109	180	125	33
FBXW9	FBXW9_84261_1	GCTGGGCAGAGGATGGGCGC	0	0	0	19	0	0	45	16	0
FBXW9	FBXW9_84261_2	GTCTGACCATGTCACCTGG	195	302	354	1199	1259	1052	214	604	236
FBXW9	FBXW9_84261_3	GGCAGCGAGGACCACACCC	418	103	481	800	488	615	77	24	537
FBXW9	FBXW9_84261_4	GGTGACATGGTCAGACACG	1366	612	1045	2825	2716	2936	760	935	990
FBXW9	FBXW9_84261_5	GATCGCAACGTCAACTTGT	478	530	1121	2224	2932	2831	639	577	617
FBXW9	FBXW9_84261_6	GGACGTGGAGCACGAGGC	209	530	312	979	774	1312	219	415	524
FEM1A	FEM1A_55527_1	GTTCAGTGGTTCCTCTGGGG	266	80	117	873	267	844	22	155	340
FEM1A	FEM1A_55527_2	GGGAGGGGAATCTGCCCAC	31	5	0	265	295	151	71	61	43
FEM1A	FEM1A_55527_3	GGTAGCGGGCGATCTCACGG	980	493	272	864	815	1152	276	206	579
FEM1A	FEM1A_55527_4	GGACTCGGCGCAGTCATGCA	3366	2539	2102	8873	8680	8693	1666	2146	2591
FEM1A	FEM1A_55527_5	GAGGTGGTGCGCTACCTGGT	667	1369	564	774	872	960	72	343	520
FEM1A	FEM1A_55527_6	GATGAGGTACTCCACGATGT	322	18	649	590	615	874	259	211	247
FEM1B	FEM1B_10116_1	GATGTACCTACCCGTCGAAG	145	79	147	937	641	1476	706	174	385
FEM1B	FEM1B_10116_2	GACCGGTTGAGAAGCAAGG	313	301	403	1629	1309	1194	205	494	256
FEM1B	FEM1B_10116_3	GTGAGCTCCGGCTTCAACT	89	27	318	696	610	329	217	123	185
FEM1B	FEM1B_10116_4	GACATAGCCAAGCAGATAG	611	1005	218	900	1068	1042	259	743	238
FEM1B	FEM1B_10116_5	GATGCACACTAAATACAGAA	377	592	217	1443	1110	964	199	249	586
FEM1B	FEM1B_10116_6	GTTAGAGAGGTTCCAAGA	46	61	185	807	271	1066	239	415	178
FEM1C	FEM1C_56929_1	GGCACTGCATTGCTCTAGG	920	318	979	2410	1632	2829	542	1008	1111
FEM1C	FEM1C_56929_2	GCAGCAAGACACTGCAATG	550	327	349	1305	722	1512	179	567	577
FEM1C	FEM1C_56929_3	GGAAGTGTCAAACCGACAT	107	186	107	720	574	838	87	181	227
FEM1C	FEM1C_56929_4	GGAGGAATTCCACCATGTCA	751	1210	952	1837	1269	2227	616	807	428
FEM1C	FEM1C_56929_5	GAATACTACATGTGTAGGG	262	6	218	1006	1147	889	67	303	132
FEM1C	FEM1C_56929_6	GCTCGGGATGGCAAACTC	670	127	452	1053	761	1232	300	429	141
FGD1	FGD1_2245_1	GAGCCTGTGATTGTCGCCT	1047	191	376	2553	1907	2302	468	484	584
FGD1	FGD1_2245_2	GAGCTAGAGAAGCGCATGG	344	712	792	2521	1946	2052	457	595	730
FGD1	FGD1_2245_3	GAAGATGCCGTGGACAACGT	909	14	661	1772	1431	1705	478	315	620
FGD1	FGD1_2245_4	GAGATGGAGCCTGGAAACGT	1028	1595	836	3333	3161	2910	293	1006	719
FGD1	FGD1_2245_5	GAGGAGGAGAAGAAAGACT	0	0	5	0	0	2	34	0	0
FGD1	FGD1_2245_6	GTGTGCACTGATTGCTATG	368	261	434	1432	860	1924	265	455	223
FGD2	FGD2_221472_1	GCATAGACATAGAGCACGA	551	127	370	604	979	734	293	128	195
FGD2	FGD2_221472_2	GAAAAGGTAGCGCTCCATG	1039	1281	2500	2793	2139	2238	490	918	1076
FGD2	FGD2_221472_3	GGTGAGGACCCGCATCGATG	393	664	346	1985	3256	2274	615	773	698
FGD2	FGD2_221472_4	GAATGGAACTGATAGATGG	593	424	337	1397	1303	962	247	846	459
FGD2	FGD2_221472_5	GGACCCACTGCGGTGCCCGG	225	283	459	1354	1256	2178	634	307	417
FGD2	FGD2_221472_6	GCAGTGGGTCCGGGACAAGA	242	515	232	1072	1652	1739	321	371	293
FGD3	FGD3_89846_1	GCTGAAGACGCGGATCACGG	267	898	504	945	581	1015	280	331	365
FGD3	FGD3_89846_2	GAACTTTGACCGAGCCGTA	2006	1953	1725	4385	4065	4771	734	1201	706
FGD3	FGD3_89846_3	GCAGCTTGGGCACACAGTAA	232	2	71	682	585	478	354	106	38
FGD3	FGD3_89846_4	GACGACGTCTTTAAACAGTG	1150	354	683	2134	1915	3478	208	859	466
FGD3	FGD3_89846_5	GGGAGAAGATGGACATCTC	39	52	27	107	59	573	15	1	88
FGD3	FGD3_89846_6	GGCTGTGGAGATGAGCTCCA	71	174	306	450	419	395	174	248	190
FGD4	FGD4_121512_1	GTCTGGGAAAGAGAGAACAC	0	0	0	0	0	0	0	0	0
FGD4	FGD4_121512_2	GACAAAGAAGAATGGATCA	829	758	151	1772	1386	2738	473	593	309
FGD4	FGD4_121512_3	GAAGTATCTGGAAACAGTG	486	396	1018	1358	1659	2147	372	721	446
FGD4	FGD4_121512_4	GTTGGAAGAAGCAAACCG	231	3	36	885	990	731	185	84	69
FGD4	FGD4_121512_5	GGGAAAAGAGCCCCAAGA	217	347	12	717	670	988	78	206	74
FGD4	FGD4_121512_6	GGGTCAGTTTGAAACTGTG	725	258	104	802	863	1076	241	302	171
FGD5	FGD5_152273_1	GAAGAGGAGCGTGAAGAGGG	0	0	0	0	0	1	0	0	0
FGD5	FGD5_152273_2	GTACCGGCTGAAGAACACAT	99	102	257	927	1153	741	327	375	518
FGD5	FGD5_152273_3	GACGTGTGTGACAGGCACCA	87	3	243	122	159	170	42	72	4
FGD5	FGD5_152273_4	GCAGGCCAGGTCGAAAGG	831	597	479	2155	2112	2352	612	400	681
FGD5	FGD5_152273_5	GCCGAGTACGACAACACAC	173	18	8	169	208	173	62	28	3
FGD5	FGD5_152273_6	GCCGAGTACGACAACACACA	2287	1402	1168	3851	2868	3396	654	845	617
FGD6	FGD6_55785_1	GGCTCTGGAAAATGGGAAA	431	490	1028	1908	1855	1668	226	386	558
FGD6	FGD6_55785_2	GGGCCAGATTAGCACAGCGA	225	261	418	432	660	657	122	144	488
FGD6	FGD6_55785_3	GGCTAGAAGCGATTTCCA	372	313	254	955	1436	1355	179	488	535
FGD6	FGD6_55785_4	GTCAGCAACAGCCTGTACTG	476	5	171	1083	1641	2186	171	465	257
FGD6	FGD6_55785_5	GGATAGAAGCATTTCAGGA	141	14	259	841	727	534	237	190	222
FGD6	FGD6_55785_6	GGTATCAGGAATCCAGAT	296	207	326	929	429	191	48	176	179
FRK	FRK_2444_1	GTTCTGGACACTTTGCATGA	1226	1143	741	2269	2276	1617	414	869	599
FRK	FRK_2444_2	GTAGTTCCGAGACTCCAGAT	286	262	289	780	665	867	364	210	119
FRK	FRK_2444_3	GATTCCAAATGACCATACAT	591	1168	298	1167	1179	858	122	962	320
FRK	FRK_2444_4	GCTGCCAGAAATGTCCTCGT	538	1135	1202	1769	1700	1083	346	465	337
FRK	FRK_2444_5	GATATTATGTTCACCAACG	859	319	196	1464	1027	2666	512	542	372
FRK	FRK_2444_6	GGATCCAAATGACTTCCTGA	632	241	318	975	1019	1351	442	213	553
FSCB	FSCB_84075_1	GAAGTATTACCAATACGA	128	2	71	222	41	135	96	20	11
FSCB	FSCB_84075_2	GACCAGCCGTACAGGATAC	144	70	20	278	272	818	32	149	161
FSCB	FSCB_84075_3	GGAGGCTGAAGCTCAAGAG	766	350	266	974	1068	1200	188	350	229
FSCB	FSCB_84075_4	GAATAGAGAAAAAGAAACACA	511	500	263	1308	1405	764	211	244	296
FSCB	FSCB_84075_5	GTGGCCTCTTCAACTAATGG	273	581	748	1125	1707	1857	325	342	493
FSCB	FSCB_84075_6	GATAGTGGAGACCGAGCTT	312	51	795	1155	1301	1025	348	391	274
FUNDC1	FUNDC1_139341_1	GCTACCCAGATTGTAATGGG	364	55	38	695	489	681	98	230	410
FUNDC1	FUNDC1_139341_2	GTAATGGGTGGCGTTACTGGC	209	353	184	641	427	813	38	225	313
FUNDC1	FUNDC1_139341_3	GATATCCAGTGGATTTGTGGG	648	953	916	2868	2721	3740	595	1348	798
FUNDC1	FUNDC1_139341_4	GAACGCCACCCATTACAATCT	497	304	654	1831	1602	1683	332	702	197
FUNDC1	FUNDC1_139341_5	GCTTGCAGCAACTGCAGTAGG	491	1040	434	1265	594	1525	171	300	293
FUNDC1	FUNDC1_139341_6	GTAGCTACCCAGATTGTAAT	230	712	94	1172	1396	1407	91	366	230
FUS	FUS_2521_1	GCCAGTCGAGCCATATCCCTG	798	1201	1546	3480	3401	3902	893	1635	1770
FUS	FUS_2521_2	GTCTGTGTACAAATTAATCAT	61	1	40	579	566	166	65	125	188
FUS	FUS_2521_3	GTGGAGGCAGAGGTGGCATG	0	0	0	241	2	6	0	1	0
FUS	FUS_2521_4	GGGAAACTGGCAAGCTGAA	1269	396	186	1983	1724	1743	249	551	1547
FUS	FUS_2521_5	GATTAATTTGTACACAGACA	299	918	234	1302	1110	1691	435	494	579
FUS	FUS_2521_6	GTAGCAAATGAGACCTTGAT	499	642	342	1064	881	1469	286	671	994
FYCO1	FYCO1_79443_1	GTGATGGGGATCAGGCTGT	0	0	0	59	69	208	83	63	2
FYCO1	FYCO1_79443_2	GTGCTGAGGAGAGATGGCT	328	555	394	1512	1729	2420	571	757	570
FYCO1	FYCO1_79443_3	GGAAGCAGGGGAACCCATCA	107	326	106	528	602	639	162	387	112
FYCO1	FYCO1_79443_4	GAGATGGCTCGGAGACACAG	361	331	528	1602	1570	1658	248	562	807
FYCO1	FYCO1_79443_5	GTAAGGTGTCTGCCAACCTC	250	305	179	491	747	455	121	96	158
FYCO1	FYCO1_79443_6	GCTGAGCTCGGACATTGT	1086	335	430	2326	2249	2392	521	697	509
FZR1	FZR1_51343_1	GGACGCCACCTCAGACAA	339	301	627	1814	1594	1945	569	526	492
FZR1	FZR1_51343_2	GGCTGGTACAGGCACTCCAC	130	130	21	342	388	319	3	52	117
FZR1	FZR1_51343_3	GCAGTACACGGAGCACCTGG	70	174	15	673	356	470	75	190	84
FZR1	FZR1_51343_4	GTGGAAGTTCACGCTCCAGT	493	833	306	964	1101	1285	149	155	391
FZR1	FZR1_51343_5	GGGAAGAAGCTGTCCATGT	145	769	107	1028	1623	1679	371	270	470
FZR1	FZR1_51343_6	GAGCCCGCACACCTCCTGC	604	743	257	1020	981	1472	180	288	69
G2E3	G2E3_55632_1	GATAACTTCGTTTACATCG	51	1114	111	677	389	103	19	70	19
G2E3	G2E3_55632_2	GAGACATCCAATTAACTCA	396	228	319	700	815	734	121	270	245
G2E3	G2E3_55632_3	GTTAGTAAAAGACATACT	55	140	62	182	291	155	18	30	108
G2E3	G2E3_55632_4	GATTCTCTCTGAAGTCCACAT	280	4	227	306	682	583	104	322	172
G2E3	G2E3_55632_5	GTAATTATTTGAACAGGTCGA	378	444	654	1948	1881	1413	478	459	511
G2E3	G2E3_55632_6	GTCTAATAGAAGATATCAGGA	230	384	60	561	325	772	71	150	230
GABARAP	GABARAP_11337_1	GGGTGCCTGATCTGGACAAG	57	312	158	197	193	371	47	150	162
GABARAP	GABARAP_11337_2	GAAGAATAAGGCGTCCTC	1113	932	411	2095	1988	2347	385	730	225
GABARAP	GABARAP_11337_3	GAAAGATCCGGAAGAAATATC	408	375	613	1883	1925	1353	356	499	434
GABARAP	GABARAP_11337_4	GAAAAGGAAGGAGAAAAGATC	69	32	73	319	148	210	5	6	0
GABARAP	GABARAP_11337_5	GAACCATTACCTCATACAGT	185	568	121	672	958	792	525	50	133
GABARAP	GABARAP_11337_6	GACAGTGATGAGAGTGTCTAT	282	181	67	776	582	729	216	417	137
GABARAPL1	GABARAPL1_23710_1	GGTTCCATCTGATATCACTG	880	636	1482	2483	2556	2210	298	766	1150
GABARAPL1	GABARAPL1_23710_2	GAGCCACAGTGATATCAGA	113	191	86	703	881	1107	359	139	303
GABARAPL1	GABARAPL1_23710_3	GATTGTTGACATTGACAAA	57	621	267	475	421	365	15	114	27
GABARAPL1	GABARAPL1_23710_4	GAAGATGGATTCTTATATG	130	586	217	845	342	854	56	85	150
GABARAPL1	GABARAPL1_23710_5	GTCCCACAGAACACAGATGCG	1088	309	756	1813	1820	1496	248	580	868
GABARAPL1	GABARAPL1_23710_6	GCATGAAGTGGATGTTCAAGG	248	34	262	343	174	312	215	117	288
GABARAPL2	GABARAPL2_11345_1	GAAGATCCGAAAGAAATACC	969	267	318	1513	1630	1350	585	473	420
GABARAPL2	GABARAPL2_11345_2	GGTACAGCTGACCCATTG	1042	537	1065	1190	1834	2340	291	1022	638
GABARAPL2	GABARAPL2_11345_3	GATTGTTGACAAAGAAAAACA	336	113	561	1162	1564	1122	292	290	402
GABARAPL2	GABARAPL2_11345_4	GAAATACCCGGACCGGGTGC	291	519	365	2268	2831	2763	567	875	946
GABARAPL2	GABARAPL2_11345_5	GGCTCCCAAAGCTCGGAT	2196	986	946	3331	3209	4487	490	658	863
GABARAPL2	GABARAPL2_11345_6	GAAAGAAATACCCGGACC	207	579	427	871	650	535	197	197	293
GAN	GAN_8139_1	GGCAAGGTAATGAACGTGA	275	124	367	1340	1626	1300	509	374	293
GAN	GAN_8139_2	GCATGCCGAGAATTAACCA	975	553	471	1602	1244	1067	275	565	345
GAN	GAN_8139_3	GGATGTTATGTCAGCTCTG	570	197	475	1921	1705	2600	548	794	534
GAN	GAN_8139_4	GTAATGTAGTGCAAAGTCA	512	331	534	1184	1767	1732	481	766	355
GAN	GAN_8139_5	GAGTCTCCAGGTATTCTG	787	822	611	2314	2690	3081	468	623	1159
GAN	GAN_8139_6	GTATGTCCACTAAAAGAGAGG	105	43	256	757	846	1125	329	502	196
GCLC	GCLC_2729_1	GTTCTCAAGTGGGGCGATG	1080	507	917	2482	2273	2637	743	1081	2057
GCLC	GCLC_2729_2	GTAGAATTTCGACCCATGG	506	134	551	476	454	479	122	18	114
GCLC	GCLC_2729_3	GATAAACTCCCTCATCCATC	363	528	212	922	1651	1174	279	306	652
GCLC	GCLC_2729_4	GATGGTGTCTATGCTCATGA	773	436	796	1285	1867	2133	673	703	1341
GCLC	GCLC_2729_5	GTAGTTCAGAATACTACATC	251	19	4	254	394	128	8	14	16
GCLC	GCLC_2729_6	GTACCACAAACACCACAT	296	177	284	707	333	863	123	492	114
GGA1	GGA1_26088_1	GGACCTGGGTGATTGCTGAG	1295	377	1037	1868	1841	1974	416	770	618
GGA1	GGA1_26088_2	GAGGATGCGGAAGCCGTGC	15	16	23	492	441	439	206	63	176
GGA1	GGA1_26088_3	GTTGGCAAGCAGCAGGACCT	0	2	3	40	66	38	0	2	1
GGA1	GGA1_26088_4	GGCCAATGACAACCTCACCC	10	159	57	446	309	257	127	71	6
GGA1	GGA1_26088_5	GAGCTTATTGGCTGCGCGG	542	302	470	1376	1327	2253	442	422	499
GGA1	GGA1_26088_6	GGACGATGGGGTTAAAAGC	43	351	1	323	277	379	20	76	199
GLMN	GLMN_11146_1	GAGATAGCTGATTCCAAA	946	170	489	1046	731	1376	770	916	1234
GLMN	GLMN_11146_2	GTCAAGAAGGGAAATCAACTG	490	290	149	1113	705	712	428	512	433
GLMN	GLMN_11146_3	GAATACAAGTAATCACTC	96	55	71	55	284	280	202	91	194
GLMN	GLMN_11146_4	GTGAAAAGAGCTGAATGC	158	145	93	253	409	177	145	100	17
GLMN	GLMN_11146_5	GAATATGGGCTGGAATCTCGT	716	567	781	2340	2071	2736	741	815	988
GLMN	GLMN_11146_6	GTACATACCAGTGTCTCAATG	638	733	227	906	1124	1569	557	562	129
GMCL1	GMCL1_64395_1	GATTGGTGTAAGTTACAAGT	59	34	19	563	438	1341	26	132	311
GMCL1	GMCL1_64395_2	GACGGTTTAATACAGCAGTG	954	709	377	1708	601	1299	384	380	308
GMCL1	GMCL1_64395_3	GCGGGCAGAACAGGACAGTG	836	606	1014	2300	1274	2114	368	458	406
GMCL1	GMCL1_64395_4	GAACTAGAGGGAAACAGCATG	1817	2162	2596	4707	4385	5107	1108	1436	1095
GMCL1	GMCL1_64395_5	GAAACTGACAGATCCGCTACA	923	897	1535	3095	3641	2749	675	1497	574
GMCL1	GMCL1_64395_6	GCAGTGTGGTGAGACAATGA	443	286	330	723	838	858	360	226	329
GNB2	GNB2_2783_1	GATGATGAGCTTCCCATCCT	275	2	143	244	193	819	127	140	25
GNB2	GNB2_2783_2	GGCGCCTGACACAAACGTG	1354	784	1974	3631	3786	4847	1473	1127	1686
GNB2	GNB2_2783_3	GACCCGCGAGGGCAACGTCA	727	986	988	1995	2782	2205	424	805	448
GNB2	GNB2_2783_4	GAGACAGGCCAGCAGACAGT	17	4	55	169	282	259	116	98	22
GNB2	GNB2_2783_5	GGCACAGGTCATTACCCAGG	94	11	343	684	783	1049	64	218	90
GNB2	GNB2_2783_6	GTAGGCACAGGTCATTACCC	0	68	1	66	6	171	138	81	2
GNL3	GNL3_26354_1	GGAGCTGAAAACCTCATGA	17	0	1	128	63	279	66	28	121
GNL3	GNL3_26354_2	GTGGGTGCGCACTTCACCA	51	4	210	431	417	312	189	109	144
GNL3	GNL3_26354_3	GTCCCAGGGCCCAACTCAG	37	5	215	446	19	118	88	16	4
GNL3	GNL3_26354_4	GGGTGCGCACTTCACCAAGG	17	33	42	64	7	259	116	0	40
GNL3	GNL3_26354_5	GCCGTCAGAAAGTGCTCAG	13	219	353	91	237	83	27	17	315
GNL3	GNL3_26354_6	GGTTGGCAACTCATTCCGA	19	17	1	133	80	50	2	17	16
GNL3L	GNL3L_54552_1	GGCCTTTGGAAACTTCTTGG	0	6	0	9	162	74	0	119	6
GNL3L	GNL3L_54552_2	GTAATGTTGGTGTATCCATG	32	3	0	28	193	18	12	19	44
GNL3L	GNL3L_54552_3	GAGGACATCTGCAACCAAG	8	126	55	96	32	0	48	1	47
GNL3L	GNL3L_54552_4	GCACCTCTAGGACAACATCGG	83	32	98	306	111	358	18	21	179
GNL3L	GNL3L_54552_5	GCCACTCAGACCACAGCAGTT	30	214	294	198	89	289	20	17	148
GNL3L	GNL3L_54552_6	GGATAAAGGGAAGATAACCA	12	9	5	190	119	490	15	0	3
GPS1	GPS1_2873_1	GGCCTCTGAGAGCTTGCGG	0	0	5	121	128	11	0	157	60
GPS1	GPS1_2873_2	GGCCCGGGAATAGCACTTGA	0	0	0	145	13	1	1	0	22
GPS1	GPS1_2873_3	GGCAGCCTTCAATACCACGG	82	9	0	135	106	122	2	109	15
GPS1	GPS1_2873_4	GTGCAGAGAACCTTTAACG	4	4	1	20	50	0	0	0	2
GPS1	GPS1_2873_5	GTTAAAGGTTCTCTGCACGA	0	2	0	24	0	61	47	7	2442
GPS1	GPS1_2873_6	GCTGCGCTGATCCACGTCCC	0	0	0	12	22	0	0	56	0
GRWD1	GRWD1_83743_1	GGTGGAGGTGTTTGCGCTG	337	77	316	920	870	1407	358	252	50
GRWD1	GRWD1_83743_2	GGCCGGGCAGGTAGACCT	12	145	86	350	336	335	25	66	209
GRWD1	GRWD1_83743_3	GAGCAGGAAGGGCTCCCGG	0	336	1	80	38	1091	0	1	26
GRWD1	GRWD1_83743_4	GCTCGGTGGTAGAGCACAT	6	48	4	127	3	168	0	37	0
GRWD1	GRWD1_83743_5	GGTTGATGCCACCATAGTG	428	639	355	674	1487	1403	420	191	334
GRWD1	GRWD1_83743_6	GTGGACCAGCGGCCATTCGT	1031	208	925	491	1095	1003	101	257	288
GSK3A	GSK3A_2931_1	GGAACTAGTCGCCATCAAGA	508	229	420	1364	1464	1228	554	489	432
GSK3A	GSK3A_2931_2	GTGGATGTAGGCCAAGCTG	107	328	354	1565	1654	1285	512	623	351
GSK3A	GSK3A_2931_3	GATGGATGAGGTGTAATCAG	254	42	82	1475	1093	1782	151	386	307
GSK3A	GSK3A_2931_4	GGCTCCAAAGATGAGCTCTG	409	215	134	837	1211	649	195	317	306
GSK3A	GSK3A_2931_5	GGTGCTGGGAACACCAACCC	2	0	1	1	122	16	1	15	0
GSK3A	GSK3A_2931_6	GGTGGCCCGCCACTTCACCA	928	416	881	1132	1578	2055	254	650	834
GSK3B	GSK3B_2932_1	GATGGCAGATTCCAAAGGAA	940	546	424	2757	1704	3013	518	760	677
GSK3B	GSK3B_2932_2	GTGGCTCCAAAGATCAACTC	147	18	212	221	88	368	131	161	160
GSK3B	GSK3B_2932_3	GGTCCTGGGAACTCCAACA	599	246	414	791	1316	1374	210	534	412
GSK3B	GSK3B_2932_4	GTGCAAAGCAGCTGGTCCG	0	0	2	33	116	65	0	0	2
GSK3B	GSK3B_2932_5	GAATGTGCACAAGCTTCCAG	483	445	171	1445	925	965	518	254	234
GSK3B	GSK3B_2932_6	GCATGAGGAGGAATAAGGA	631	764	855	1245	963	1523	466	302	151
GTF2H2	GTF2H2_2966_1	GTTAACAGTATTTGAGCACCA	506	262	674	1980	1730	1417	247	454	260
GTF2H2	GTF2H2_2966_2	GAAAATTAGAGTATCTGTTAC	107	34	296	492	424	496	155	185	130
GTF2H2	GTF2H2_2966_3	GTCTGCATAGCTATGCTTA	0	0	1	209	248	119	3	29	11
GTF2H2	GTF2H2_2966_4	GAGTCTGCATAGCTATGCTT	1114	1031	501	1247	1030	1168	307	553	554
GTF2H2	GTF2H2_2966_5	GAACGTCTTTGAAGAAAGCTG	643	181	696	2434	2522	2252	569	517	448
GTF2H2	GTF2H2_2966_6	GGATGGCAATACTGAGCCA	89	0	1	143	143	2	32	67	0
GZF1	GZF1_64412_1	GAGTTCCAAGACAGCGCTG	1990	1728	708	4500	4679	3350	973	1051	1502
GZF1	GZF1_64412_2	GCTGACTGTCACGTCACAC	145	80	100	414	125	367	180	171	4
GZF1	GZF1_64412_3	GACAAGTCCACTCTTCGG	633	992	928	2148	1576	2107	285	757	773
GZF1	GZF1_64412_4	GTCACACAGGTGACCCAGG	180	152	390	1839	1286	1817	424	280	463
GZF1	GZF1_64412_5	GGAATCCGTGAGACCACTG	1079	818	826	2357	2103	2617	509	559	812
GZF1	GZF1_64412_6	GCAGCGGTACACCACCTCGG	579	409	1018	1928	2006	2107	582	729	1414
HACE1	HACE1_57531_1	GTTTGGCACTCGTTAGATGAA	382	648	727	2229	1506	2210	340	534	1174
HACE1	HACE1_57531_2	GGTTATGGCTGATCAACAC	13	202	68	387	221	472	85	116	423
HACE1	HACE1_57531_3	GGCAGCTATGGTTACACAA	466	295	373	932	703	829	183	654	549
HACE1	HACE1_57531_4	GTTCCAGGGTCCCACATGG	342	240	466	859	805	1127	126	263	145
HACE1	HACE1_57531_5	GAGTGCCAAAGCAATTCCAG	411	1528	574	1784	794	1647	398	705	914
HACE1	HACE1_57531_6	GACAAATTCAATGAAACG	805	724	606	2143	1177	2444	616	806	852
HDAC4	HDAC4_9759_1	GCCTCTGGAACTCAGCGATG	1628	1730	1608	4982	4082	5608	1638	1891	1787
HDAC4	HDAC4_9759_2	GGGAGCCGGACGAACACGG	745	1349	1240	3169	2631	3447	706	654	874
HDAC4	HDAC4_9759_3	GCAGCGCACAACCTCCACAG	745	527	590	3200	2086	2994	769	993	1151
HDAC4	HDAC4_9759_4	GACACCAGCACCACATCCG	2533	2861	1603	5924	8717	7426	1758	2350	1572
HDAC4	HDAC4_9759_5	GTGCCATACAGGAGGGTGT	382	428	271	1022	1491	1555	270	569	296
HDAC4	HDAC4_9759_6	GAGGTCGACACTCCGCTCTG	3233	2419	3435	9641	9245	10762	2488	2805	3041
HECTD1	HECTD1_25831_1	GAGCTGGGTCAACACCACGA	764	130	177	1235	729	1010	781	657	389
HECTD1	HECTD1_25831_2	GTCACAGGAGAACTACACAA	218	710	119	619	515	359	154	352	53
HECTD1	HECTD1_25831_3	GTTCTGGGGAGCGCTCACAT	110	101	18	101	580	653	43	235	140
HECTD1	HECTD1_25831_4	GAAAGGGGCCATAGTGAAG	400	945	299	955	972	1007	847	653	474
HECTD1	HECTD1_25831_5	GAGACTGGTCAATCATTAG	574	756	214	1085	788	1705	282	380	532
HECTD1	HECTD1_25831_6	GCTCCACAGTGGCTTCACGT	480	153	499	197	623	417	71	175	186
HECTD2	HECTD2_143279_1	GCATCATCATCCGAAATGA	460	129	363	472	468	599	138	184	239
HECTD2	HECTD2_143279_2	GGGAGGGAAACGAATATCCA	348	862	182	984	589	426	388	285	590
HECTD2	HECTD2_143279_3	GCTACAGAAATAACGAAT	136	241	321	549	847	743	164	164	135
HECTD2	HECTD2_143279_4	GATGGTCAGCTTCCACTA	751	514	1368	2064	2027	2113	661	510	1263
HECTD2	HECTD2_143279_5	GTTGATTGAAGCAGGTAT	880	729	699	1149	1486	1421	140	247	252
HECTD2	HECTD2_143279_6	GAGAAGTACTCAGTATGA	341	335	123	885	1114	1268	116	175	66
HECTD3	HECTD3_79654_1	GTACTGAGTGACCAACAGG	121	17	24	784	305	1085	163	192	18
HECTD3	HECTD3_79654_2	GAGCTGTGCCCTAGCTCAG	602	637	230	1209	1472	1480	208	720	369
HECTD3	HECTD3_79654_3	GAGGAGAAGCTCCGCTATG	1044	601	708	2553	1001	2154	838	535	936
HECTD3	HECTD3_79654_4	GGTGTTCCATGGCAAGACGG	184	237	351	1252	1261	1731	476	608	403
HECTD3	HECTD3_79654_5	GGTCCCAGGCAGGTACCAGG	553	486	359	651	1156	1305	83	235	275
HECTD3	HECTD3_79654_6	GTTGGAGAAGAAAGTGTGT	325	162	29	759	689	585	143	87	155
HECTD4	HECTD4_283450_1	GAGGCACGAGGACATCAGAG	470	107	818	1118	1358	1342	287	350	211
HECTD4	HECTD4_283450_2	GCACACAGAGACACAACAG	459	80	451	1680	1269	803	435	351	183
HECTD4	HECTD4_283450_3	GAATTGAAGAACTCACATG	674	837	964	2008	1247	1615	351	469	382
HECTD4	HECTD4_283450_4	GTATGCACATCGCACCAACG	668	1053	214	907	496	1258	436	816	234
HECTD4	HECTD4_283450_5	GGCACCAGCATCACCAAGT	691	1288	384	1026	1506	973	341	296	327
HECTD4	HECTD4_283450_6	GGAGAACAAGGACATCTACG	317	46	400	964	869	1710	230	369	341
HECW1	HECW1_23072_1	GCTGACCATGAGCGTGGAG	295	424	473	2361	1953	2880	530	276	565
HECW1	HECW1_23072_2	GATACGGTGGAAGATCCAGT	395	1014	542	1639	979	1287	154	507	267
HECW1	HECW1_23072_3	GTCTGGAGGAGCCAACACAC	101	0	6	171	253	58	28	24	33
HECW1	HECW1_23072_4	GCCGTCGGACGCTGCCAGG	475	675	687	1942	2031	1755	646	697	764
HECW1	HECW1_23072_5	GGGCTGCGAAGCCTTCGTA	684	1563	976	1720	2177	2418	296	371	432
HECW1	HECW1_23072_6	GGAATAACACTGAGTACCG	306	98	458	1150	565	761	381	280	788
HECW2	HECW2_57520_1	GAAACAACACAGAATATAG	306	1167	373	1218	845	1132	245	419	392
HECW2	HECW2_57520_2	GGTAGGGAGGCAGATCCAGA	0	0	15	168	140	76	41	50	155
HECW2	HECW2_57520_3	GTGAAGCAAATCCTTCATA	367	21	62	630	246	169	29	66	518
HECW2	HECW2_57520_4	GAGGCACGCATTGACAGCCA	1048	647	894	3201	2676	3652	1517	675	959
HECW2	HECW2_57520_5	GCATGTACGAGTACACGCTG	344	129	25	394	184	384	61	189	174
HECW2	HECW2_57520_6	GGGATTTCGAAGCCAAACTG	749	1517	1330	2602	3160	3189	693	885	710
HERC1	HERC1_8925_1	GAACCAACCAGAACATCGGA	420	258	517	926	1251	1515	945	474	485
HERC1	HERC1_8925_2	GCAATACGTTTAGCAGACCAG	341	268	173	933	878	1594	304	186	365
HERC1	HERC1_8925_3	GACACAGGGAGTAACAGCA	585	241	675	2168	1717	2430	457	1122	415
HERC1	HERC1_8925_4	GGCTTCCATGTCTAACACAC	127	1	2	191	766	264	12	63	8
HERC1	HERC1_8925_5	GTTGTTGATGGCATAGCGC	44	3	16	364	570	413	64	126	13
HERC1	HERC1_8925_6	GGCTCTATAGGGCCTACAG	81	6	4	453	383	680	92	129	84
HERC2	HERC2_8924_1	GGAACAGAATCAACCCAGAA	369	186	501	898	419	1041	255	228	66
HERC2	HERC2_8924_2	GATGTCGGAGAGCTACACAG	86	49	150	221	640	557	159	280	95
HERC2	HERC2_8924_3	GGCGATGTCAACCACACGG	457	436	224	585	437	606	361	320	106
HERC2	HERC2_8924_4	GGATGGGGACATAATCACAG	9	539	6	309	143	181	85	150	62
HERC2	HERC2_8924_5	GACCCGTGCAGTTAATCGG	311	668	413	1348	1234	1050	266	400	285
HERC2	HERC2_8924_6	GGTGGTGGAGAGAGCGACC	32	50	28	313	344	162	7	59	40
HERC3	HERC3_8916_1	GAGTCCAGAAGAAGGCACGA	684	289	582	1031	1975	1474	303	402	295
HERC3	HERC3_8916_2	GCATAGATGAGTCCAGAAGA	499	932	162	1674	2486	1268	323	440	390
HERC3	HERC3_8916_3	GCTATCTACAACTCCACTG	1004	258	467	1457	1262	1388	476	371	358
HERC3	HERC3_8916_4	GGCTTCCTAAAGGTGTGTGG	778	1717	542	1651	1411	3653	286	359	200
HERC3	HERC3_8916_5	GTTGTAGATAGCTAGTCCAC	126	856	37	694	287	214	35	78	282
HERC3	HERC3_8916_6	GGGGAACAGCAACTACAACT	559	558	270	1080	701	1665	136	338	177
HERC4	HERC4_26091_1	GATGGAACAGTGTACACATG	388	552	514	1481	2139	1301	126	509	728
HERC4	HERC4_26091_2	GGAAAATGGAGGTCCACAA	434	583	278	1031	1304	1134	99	365	389
HERC4	HERC4_26091_3	GATATGTACAGATTGTAACA	44	124	65	998	534	252	790	194	71
HERC4	HERC4_26091_4	GCACCACTAGAATTAAGCA	387	203	420	1060	1186	1577	115	646	343
HERC4	HERC4_26091_5	GAGACCCCAAGCATACACC	343	197	170	1096	1225	826	111	339	135
HERC4	HERC4_26091_6	GGCTTTCATAAGGTCTGTGG	325	612	479	1432	1239	1469	91	236	137
HERC5	HERC5_51191_1	GCCTTCCAAAACATCACTA	938	268	375	1427	1171	1269	266	593	545
HERC5	HERC5_51191_2	GATGTGGAGACTAAACGG	594	286	609	1536	1848	1918	510	669	1124
HERC5	HERC5_51191_3	GTACTTGTGGAAAATGACTG	825	280	729	1157	1437	1089	585	641	483
HERC5	HERC5_51191_4	GAAATTGGGTATGACCTCGG	628	1495	1446	2385	2286	2754	415	337	603
HERC5	HERC5_51191_5	GAGCTAAGACCCTGTTTGG	949	540	1085	1760	2842	2539	312	1134	238
HERC5	HERC5_51191_6	GACTCAGATAGCATGTGGA	1623	1211	568	3161	4306	3801	543	1139	1596
HERC6	HERC6_55008_1	GCAAGCCAACTCATCCGG	357	336	971	1370	980	1272	280	508	403
HERC6	HERC6_55008_2	GGTGTGGTTTATATCAGCTG	534	371	437	2621	2684	2632	620	758	1181
HERC6	HERC6_55008_3	GTGGGGAAAGAACAGCCAT	39	49	100	836	873	981	278	205	175
HERC6	HERC6_55008_4	GAAGTCCCACAGAGAGACA	55	393	643	907	650	1076	77	302	430
HERC6	HERC6_55008_5	GAGGACGGCGGGCAGCCCCG	116	0	0	0	1	0	0	0	0
HERC6	HERC6_55008_6	GCAGAGGGTGAGGTCCCTGG	3	605	0	158	0	7	0	0	2
HGS	HGS_9146_1	GTACTTGGGCTCGTTCCGGA	373	298	782	1841	1349	1404	190	168	69
HGS	HGS_9146_2	GGACACCTACCAGATCATGA	665	40	200	960	743	818	44	163	76
HGS	HGS_9146_3	GGGCATACAAGGCGACGTGT	84	369	241	867	568	787	228	301	151
HGS	HGS_9146_4	GGGCTGGTAGAGCACACCTC	83	139	220	529	342	728	8	218	37
HGS	HGS_9146_5	GAATCTGTGGTAAAGAACTG	788	774	666	1468	3622	1995	274	759	438
HGS	HGS_9146_6	GAACGAGCCCAAGTACAAGG	407	404	560	1080	644	1134	206	269	133
HIC1	HIC1_3090_1	GATGAAGTCCAGCACCAGG	1284	1176	1293	3440	3740	4107	569	1123	678
HIC1	HIC1_3090_2	GTCTTCCCGCAGATGGTGCAT	1146	651	851	2357	2739	2799	570	794	1037
HIC1	HIC1_3090_3	GTACGAGTGCCAGGTGTGCGG	390	999	1036	1781	2441	3043	354	634	929
HIC1	HIC1_3090_4	GGCTGCCAGGGTAGCGCGG	949	994	1700	2933	3185	3122	481	992	798
HIC1	HIC1_3090_5	GAGGAGGAGGAAGCGCTGTA	1202	665	1263	5214	4394	5029	1100	1421	1565
HIC1	HIC1_3090_6	GTTTCTTGCACAGCGCCACG	3186	2653	1476	4005	4820	5593	1275	1473	1655
HIC2	HIC2_23119_1	GGCTCGGCTGGCTGGTCGCT	1860	1011	3206	4742	4383	6207	962	1279	1795
HIC2	HIC2_23119_2	GCGCATGCCACACTCATCGC	811	65	655	972	1859	1726	170	257	463
HIC2	HIC2_23119_3	GAGCACATGCGTGTGCACTC	79	194	295	351	396	207	18	55	83
HIC2	HIC2_23119_4	GCCATGATGATGACGTCACAC	385	660	126	930	798	951	161	571	428
HIC2	HIC2_23119_5	GACAAGGACCCAGCCACGCTG	310	351	202	1722	1086	959	195	386	190
HIC2	HIC2_23119_6	GCAAGATCTGCTGGAACACTG	678	871	1135	2234	1366	1589	677	809	340
HIPK2	HIPK2_28996_1	GGTAGAAAAGGCTGACCGG	707	510	282	1320	1541	2034	285	329	125
HIPK2	HIPK2_28996_2	GGCTGCTGCCGCATCACGT	559	155	316	1116	801	2111	116	615	361
HIPK2	HIPK2_28996_3	GTAATATCTGGACTGCAAGT	143	564	580	968	1288	896	53	294	380
HIPK2	HIPK2_28996_4	GTGTCATGGTGACAAAGGGA	296	488	287	1042	1088	1612	125	309	256
HIPK2	HIPK2_28996_5	GTTATTGCAGAATTGTTCCT	405	230	1032	611	883	1280	188	372	449
HIPK2	HIPK2_28996_6	GTTGGTAGAAAAGGCTGAC	119	49	148	298	353	257	4	70	79
HK1	HK1_3098_1	GCACCCGCAGAATTCGAA	1098	1879	554	2653	3835	3062	552	877	489
HK1	HK1_3098_2	GAGAGGAGGAAGCGCACAT	866	569	423	2334	1219	1310	499	545	356
HK1	HK1_3098_3	GGAGGGCAGCATCTTAACCA	36	488	267	452	150	646	103	227	219
HK1	HK1_3098_4	GTTGCGGACGATTTCACCC	291	158	70	328	383	882	54	81	65
HK1	HK1_3098_5	GTGATAACAAGGGCACACCC	2	15	2	259	109	44	42	17	44
HK1	HK1_3098_6	GGAGGGCCGCACAGCTGTG	373	688	543	1786	1666	2490	423	598	732
HK2	HK2_3099_1	GATCCGGAAGGCCATCCAG	213	397	474	241	131	39	25	254	12
HK2	HK2_3099_2	GTCCGGGGTAGCACACACGT	1	41	40	197	206	411	72	160	154
HK2	HK2_3099_3	GTTACGGACAATCTCACCC	39	6	39	227	148	15	0	151	5
HK2	HK2_3099_4	GGACTGCGTGGCCACTCAC	51	41	82	336	190	151	54	139	0
HK2	HK2_3099_5	GCTGAAGGAAGCGATCCAC	12	197	172	142	5	260	4	117	3
HK2	HK2_3099_6	GTCTACATAAGACCGTGCGG	304	24	114	254	384	286	76	59	11
HLTF	HLTF_6596_1	GTTGGTAAGGATTACTGCAA	56	20	149	457	332	149	15	58	246
HLTF	HLTF_6596_2	GGGAGATGAAGGAGGACTT	186	1	9	272	851	170	30	124	14
HLTF	HLTF_6596_3	GGAAGTTTGAGAGGTCATG	839	1391	670	2649	2595	2605	763	600	878
HLTF	HLTF_6596_4	GTGCACAATGTGTTATCAC	3	372	8	161	269	31	106	9	50
HLTF	HLTF_6596_5	GTTTGAGAGGTCATGTGGT	489	67	844	1935	1853	2251	348	784	414
HLTF	HLTF_6596_6	GGTTGGACTACGCTATTACA	1147	900	711	1599	1172	1605	251	319	475
HMG20A	HMG20A_10363_1	GAACATATCCTGTAAGGG	159	289	209	333	534	207	117	83	173
HMG20A	HMG20A_10363_2	GGAACAGTATCAGAAAACAG	360	1	181	167	487	150	5	78	65
HMG20A	HMG20A_10363_3	GATAAGGAGCGTTACATGA	1065	899	276	1235	1443	881	227	401	108
HMG20A	HMG20A_10363_4	GCTGCTGTAAGACTGTGTTG	271	97	266	1948	1315	1988	480	577	562
HMG20A	HMG20A_10363_5	GATTCAGGTTAAATCACCCAG	212	1284	460	969	1289	1897	470	539	667
HMG20A	HMG20A_10363_6	GATGAAGCAGACAGAGATA	1783	777	990	3633	3513	3633	1348	887	762
HMG20B	HMG20B_10362_1	GGGAAAGGGCAGATCCGGG	757	1665	1091	2779	2697	2571	532	697	1005
HMG20B	HMG20B_10362_2	GAGAAGCAGCAGTACATGA	905	529	802	1610	2669	2516	934	1143	374
HMG20B	HMG20B_10362_3	GTGAAGATGGGAACATCGA	95	246	334	834	845	1006	218	146	157
HMG20B	HMG20B_10362_4	GAGTTCTTGGACCAAAACAA	1065	412	388	2300	1482	2008	519	607	524
HMG20B	HMG20B_10362_5	GGCTCCGGGCCAGCATGG	68	28	269	374	800	399	82	139	14
HMG20B	HMG20B_10362_6	GGGCCCAAGGCACCGGTCAC	506	809	340	1375	1387	1568	557	482	872
HUWE1	HUWE1_10075_1	GAGATTCCATGATTTCAGAA	968	1088	1554	2043	1042	1152	302	256	432
HUWE1	HUWE1_10075_2	GGAGAGCTGCAGTAGTACGT	357	479	422	839	773	1354	226	487	98
HUWE1	HUWE1_10075_3	GCAGACTGCGGATGACCCAG	1353	525	1607	2384	2706	3329	770	815	994
HUWE1	HUWE1_10075_4	GAGTTGGTGAGGTCCTATGT	1551	1527	912	1985	2426	2120	788	811	891
HUWE1	HUWE1_10075_5	GGGCAGCAAAGCCTTGCAG	701	253	496	1282	972	986	61	310	262
HUWE1	HUWE1_10075_6	GACCTCACCTTCAGCACTG	9	8	6	0	0	0	0	2	247
IBTK	IBTK_25998_1	GGCTTGTGGAAGGACTGAA	620	404	666	1565	1053	1863	465	617	373
IBTK	IBTK_25998_2	GGTACATTACAACTGGAAGG	352	612	187	561	636	606	155	277	313
IBTK	IBTK_25998_3	GGAGATGAACAGACATGCT	489	241	333	1183	990	735	378	537	457
IBTK	IBTK_25998_4	GAAGGGCAGAGACCTGACG	68	249	96	856	958	772	254	423	374
IBTK	IBTK_25998_5	GACGTGACCATGAAATCAG	1226	1019	1284	3174	3104	3590	579	992	800
IBTK	IBTK_25998_6	GAGTGGGATTTATATCAAGC	3	6	733	278	114	217	139	118	73
IFIH1	IFIH1_64135_1	GGAACAATGATGGTGCACAA	673	612	994	2307	1847	2748	732	633	566
IFIH1	IFIH1_64135_2	GTGTCCAGCTCCAATCAGA	1013	1080	1014	2506	1966	3452	1079	1159	1488
IFIH1	IFIH1_64135_3	GTCTTGGATAAGTGCATGG	377	150	835	1847	2322	2960	274	675	882
IFIH1	IFIH1_64135_4	GGACTCGGGAATTCGTGG	468	214	397	1137	585	1472	558	755	913
IFIH1	IFIH1_64135_5	GGCTGGGCAACTTCCATT	847	418	829	1557	1520	1688	591	1058	540
IFIH1	IFIH1_64135_6	GGATTGTGCAGAAAGAAAAC	188	234	212	805	735	634	283	464	203
IKBKG	IKBKG_8517_1	GGAGAGCCAGAGTCGCTTGG	1034	2344	714	4988	3879	4216	801	1572	1276
IKBKG	IKBKG_8517_2	GGAGAAGCTCGATCTGAAG	191	475	260	1164	919	1253	242	561	463
IKBKG	IKBKG_8517_3	GGGCGAAGAGTCTCCTCTG	186	40	608	1094	1310	1833	353	400	351
IKBKG	IKBKG_8517_4	GAAGAGCCAACTGTGTGAGA	161	1005	213	1305	2100	1189	237	1060	428
IKBKG	IKBKG_8517_5	GCAGGGTGTCCATATCAG	313	346	233	827	989	1277	270	333	426
IKBKG	IKBKG_8517_6	GAGGGAGTACAGCAAACTGA	1030	752	431	1426	1885	1256	334	475	253
IPP	IPP_3652_1	GATTCTAGGAATTGAAGC	72	70	45	644	146	361	21	43	1
IPP	IPP_3652_2	GAATTCCAAGAGATCATGGC	452	22	209	1262	653	1814	380	224	152
IPP	IPP_3652_3	GGAACCAGGAGAGCATATCT	627	600	278	1423	1545	1288	142	343	279
IPP	IPP_3652_4	GATGGGTTGGAGCTGAGATA	1	24	78	89	309	67	8	16	102
IPP	IPP_3652_5	GTGAAGAGCTTAGCATTG	947	977	959	2458	4560	2345	333	917	768
IPP	IPP_3652_6	GATCCAGTTACTAAACAG	319	395	185	1335	1038	1362	233	241	19
IQUB	IQUB_154865_1	GTACCTGACAGAGAACATCT	270	556	87	818	457	793	139	304	49
IQUB	IQUB_154865_2	GTAAAATTGGACTATCACCGG	392	652	667	1605	1025	1650	492	225	244
IQUB	IQUB_154865_3	GTTATCTGCAGTACAGAATGT	69	18	515	662	627	647	114	140	238
IQUB	IQUB_154865_4	GTTCCAGGGGGACCACTCCA	44	643	105	570	555	665	107	156	202
IQUB	IQUB_154865_5	GAAGAATGCAGTTCCAGG	535	197	345	2008	2514	1788	476	292	692
IQUB	IQUB_154865_6	GGAGTAGAGTATCACAATGC	76	87	55	116	197	171	0	76	53
IRF2BPL	IRF2BPL_64207_1	GCCGCTTCCTTAGCCGACA	776	451	510	2102	996	1476	288	543	672
IRF2BPL	IRF2BPL_64207_2	GCTGGGGCAATACACCTCGC	222	58	146	678	706	609	89	31	287
IRF2BPL	IRF2BPL_64207_3	GGCAAATGGTGCAGCAGAG	601	1543	828	1429	2257	1772	166	449	539
IRF2BPL	IRF2BPL_64207_4	GTAGGGCTGGGGCAGCATGT	2	0	0	1	0	0	0	0	0
IRF2BPL	IRF2BPL_64207_5	GCTTGCTGGAACCATCAACG	511	916	207	1061	1496	1346	212	282	217
IRF2BPL	IRF2BPL_64207_6	GACGCAACCGCGGCATAC	342	7	38	257	677	444	60	107	43
IRF9	IRF9_10379_1	GGGCTCAGCAACATCCATG	1596	1424	577	3113	4116	2807	269	854	1261
IRF9	IRF9_10379_2	GCCTGGATTGCCGCCTTG	1288	555	747	3951	3750	3538	1104	1307	1817
IRF9	IRF9_10379_3	GAGGGCTCAGCCACAAGG	1957	946	1297	1685	2647	2802	942	1280	1273
IRF9	IRF9_10379_4	GGATTCCCTGGAAACATGC	117	146	117	570	424	284	14	51	203
IRF9	IRF9_10379_5	GTCTGCTCCAGCAAGTATC	101	292	20	446	322	413	180	150	87
IRF9	IRF9_10379_6	GTATCATCCCAGCACACTC	201	220	88	409	558	683	11	206	83
ISG15	ISG15_9636_1	GCACGCCTTCCAGCAGCGTC	346	43	516	1170	1419	757	60	237	552
ISG15	ISG15_9636_2	GATCCTGGTGAGGAATAACAA	404	511	408	1269	1716	1335	293	822	554
ISG15	ISG15_9636_3	GGTACGGCTGACGCAGACCG	205	420	260	557	901	1061	317	487	244
ISG15	ISG15_9636_4	GACAGCCAGACGCTGCTGGA	728	1662	1010	2233	2474	2925	567	657	413
ISG15	ISG15_9636_5	GTTCATGAACACGGTGCTCAG	299	359	331	790	1448	1209	207	327	155
ISG15	ISG15_9636_6	GCCTGCAGCGCCACACCGCTC	420	244	169	549	1033	882	256	221	193
ITCH	ITCH_83737_1	GGATTGATGTAAGAAGCG	307	279	610	944	713	1879	169	334	126
ITCH	ITCH_83737_2	GTGCGGGGATCTATATAGG	169	163	571	1097	1092	855	145	161	82
ITCH	ITCH_83737_3	GCTGAGTGGAGGTTGTCTCG	212	1	50	582	673	547	42	110	52
ITCH	ITCH_83737_4	GGAACCTGCCGATTGCCAGT	320	341	447	1123	1750	1697	164	334	235
ITCH	ITCH_83737_5	GAGAAGAGAACAGACAGCAA	363	125	116	753	1145	935	19	106	63
ITCH	ITCH_83737_6	GAACGGCGGGTTGACAACAT	364	614	600	1654	1618	1081	432	354	266
IVNS1ABP	IVNS1ABP_10625_1	GGAGTTTCTTAAGCTTCCA	44	276	218	788	1140	889	210	267	128
IVNS1ABP	IVNS1ABP_10625_2	GGTTATTTGTACATAATCGG	69	164	100	261	606	563	167	312	15
IVNS1ABP	IVNS1ABP_10625_3	GGGTGCAGCGTAGCATCT	353	53	97	161	169	238	13	8	126
IVNS1ABP	IVNS1ABP_10625_4	GAAGTCGAACATCACAGAAC	27	2	3	652	219	763	276	105	329
IVNS1ABP	IVNS1ABP_10625_5	GAAGATGGATCGAGTAAAGC	185	162	364	716	528	349	35	346	242
IVNS1ABP	IVNS1ABP_10625_6	GCAAGCTCACAGACTGCAGAC	208	736	429	596	341	749	131	222	184
JOSD2	JOSD2_126119_1	GCTGCAGAACGTTGTTGA	855	1377	642	2377	1863	2897	808	1091	641
JOSD2	JOSD2_126119_2	GTCACCTCTTGCAGATCTCAT	443	321	420	1003	415	1240	100	232	129
JOSD2	JOSD2_126119_3	GCTGCTGGTAGTGACCAAGG	91	301	13	526	84	532	116	31	178
JOSD2	JOSD2_126119_4	GCCTCCTGTCCCACCACACGG	300	183	496	1716	1116	2099	382	1005	650
JOSD2	JOSD2_126119_5	GTTCGTGGTACACGGTGGGT	698	1107	502	422	1351	818	196	200	193
JOSD2	JOSD2_126119_6	GCCGTTCGTGGTACACGG	388	374	55	906	1471	1019	280	272	217
KATNB1	KATNB1_10300_1	GCGTCCTCTTCAACCCAGA	202	222	344	1417	1509	847	487	533	294
KATNB1	KATNB1_10300_2	GGCCACGACACCATGTGTG	257	819	436	1217	680	1879	315	650	642
KATNB1	KATNB1_10300_3	GCTGGTGAGCACCACACACA	14	390	248	828	1654	768	134	274	45
KATNB1	KATNB1_10300_4	GAGGCGGACGCTCTCCACTG	488	149	295	802	1144	1154	134	585	137
KATNB1	KATNB1_10300_5	GGCTACAAACTCGCCGTAC	23	0	58	91	229	46	50	17	21
KATNB1	KATNB1_10300_6	GTGGGTGTGGATATCAGCA	482	49	736	1265	556	1313	384	532	215
KBTBD11	KBTBD11_9920_1	GCTGAGGCGAGGGACTGCGG	0	3	31	114	116	15	2	19	4
KBTBD11	KBTBD11_9920_2	GCCGTCGAGAGCCACCATGT	873	465	669	2325	1719	2882	766	715	474
KBTBD11	KBTBD11_9920_3	GGTGCAGGGAGTGAGCCTGA	102	408	704	1242	1125	1305	322	238	271
KBTBD11	KBTBD11_9920_4	GAGTGAGCCTGACGGCGCTG	705	519	1134	2402	2335	2138	627	904	390
KBTBD11	KBTBD11_9920_5	GCCACGGCGAAGGCGCCCCG	989	1402	1494	3146	3421	3254	669	855	636
KBTBD11	KBTBD11_9920_6	GAGCCTGGCCAACTGCTACG	1613	2207	2822	4968	5051	6739	906	2201	1301
KBTBD12	KBTBD12_166348_1	GAATTGGTGCGGAGTGAGAGG	664	842	564	2146	1874	1936	1028	718	643
KBTBD12	KBTBD12_166348_2	GCAGCCAGGACCAGTCTG	486	673	315	1399	1346	948	491	569	232
KBTBD12	KBTBD12_166348_3	GTTCTTCATGTAAGCTCACCT	255	465	285	1229	883	998	356	434	148
KBTBD12	KBTBD12_166348_4	GATCCAGAGAAGAGAGCATTC	413	468	67	1358	987	1373	135	329	185
KBTBD12	KBTBD12_166348_5	GATCAAGACATAGGAGCTATG	569	197	1075	2044	1653	2365	804	390	547
KBTBD12	KBTBD12_166348_6	GCATCACAGCAGAAAGTGTGT	144	158	103	1006	1369	1021	378	114	311
KBTBD13	KBTBD13_390594_1	GAGCTATGGCCACTGCATGG	527	579	100	710	492	932	217	141	250
KBTBD13	KBTBD13_390594_2	GCCGCGCAGCACCTGCAGCG	92	2111	939	788	650	535	87	115	41
KBTBD13	KBTBD13_390594_3	GCAGTGGCCATAGCTCTG	125	37	81	541	330	368	86	146	41
KBTBD13	KBTBD13_390594_4	GCCATCGAGGGCGGCACCTGG	683	1579	246	1990	1296	2106	500	511	683
KBTBD13	KBTBD13_390594_5	GCGCGGGTCTCCCGCATGC	0	0	12	35	36	120	0	93	0
KBTBD13	KBTBD13_390594_6	GCGGTGGGCCACCATGCAG	35	149	84	370	713	776	111	244	160
KBTBD2	KBTBD2_25948_1	GTTATTATTATCTGTAAGG	172	459	31	473	324	317	51	138	121
KBTBD2	KBTBD2_25948_2	GAAACAGCTTGCTTCCTAC	131	672	125	104	64	138	71	71	292
KBTBD2	KBTBD2_25948_3	GACATTCCTCAGGTGTACAT	818	306	680	829	1741	878	300	564	254
KBTBD2	KBTBD2_25948_4	GAGAAAGATGAGTGGACGA	370	1669	490	1969	1464	2340	462	307	285
KBTBD2	KBTBD2_25948_5	GGTGGAGAACTTAATCGG	153	921	1764	1486	942	1643	305	475	1245
KBTBD2	KBTBD2_25948_6	GACCTGGAACTTGACCGG	637	679	377	1714	1107	1317	377	275	327
KBTBD3	KBTBD3_143879_1	GAAAACTATAAACCTTATAGG	316	255	420	482	620	1228	154	302	196
KBTBD3	KBTBD3_143879_2	GCTAACACACAACGATGACAC	4	182	25	203	169	242	24	2	28
KBTBD3	KBTBD3_143879_3	GGAGAGAAAATATTCTTGAC	0	6	0	26	192	109	21	129	8
KBTBD3	KBTBD3_143879_4	GTAGCACCAGGTTTGATCAG	715	2032	1216	2783	2490	2724	422	809	407
KBTBD3	KBTBD3_143879_5	GATGCCACTGATCAAACC	304	69	170	1877	903	923	94	484	202
KBTBD3	KBTBD3_143879_6	GATCCTGGCAAATCAATC	787	938	584	1574	1365	1420	338	489	530
KBTBD4	KBTBD4_55709_1	GATATCTGTGAGTAAGCGG	814	715	573	1956	1907	2778	514	637	1051
KBTBD4	KBTBD4_55709_2	GTGTTCTCAGAACCCAACAG	584	76	138	1463	1769	1472	228	303	253
KBTBD4	KBTBD4_55709_3	GGAGTTGCAGGAAATTTATG	932	246	610	2020	1577	2756	499	581	737
KBTBD4	KBTBD4_55709_4	GGCCTCAGGAAGGCAAAGCC	22	0	1	102	353	172	146	154	80
KBTBD4	KBTBD4_55709_5	GCATGGTGGAGACTTGTATG	653	200	191	1506	1967	1421	249	526	418
KBTBD4	KBTBD4_55709_6	GGTTGATTATATCTACCAT	153	0	7	361	156	166	10	19	15
KBTBD6	KBTBD6_89890_1	GCAGCTTGCGATGGCCAA	1333	803	1087	2647	2611	3476	830	971	968
KBTBD6	KBTBD6_89890_2	GAGCAGACAGTGTGCCATG	1061	2503	2548	4420	3492	5465	1399	1609	1842
KBTBD6	KBTBD6_89890_3	GCCGCGGCCAGCACATTG	1671	1141	1755	3791	4379	5275	1397	1244	1649
KBTBD6	KBTBD6_89890_4	GCAGAGAAAGGGATCTCTG	4	533	3	160	180	294	8	48	1
KBTBD6	KBTBD6_89890_5	GTGCCATGTGGCAGTGCAG	283	286	249	1003	752	1285	238	306	408
KBTBD6	KBTBD6_89890_6	GACCCAGTTAGGGCAGAATGG	429	612	902	1920	2826	2449	735	943	969
KBTBD7	KBTBD7_84078_1	GTGGGTCTCTGAATCCAA	105	91	381	1096	1006	557	284	228	444
KBTBD7	KBTBD7_84078_2	GCGTACAGGCGCTGCACAT	734	1012	1103	2340	2986	2618	552	432	784
KBTBD7	KBTBD7_84078_3	GGATAAACACGAGCACAA	399	429	486	1689	1529	1083	379	647	428
KBTBD7	KBTBD7_84078_4	GACCCAGCTAGGGGAGAATGG	0	0	0	12	0	4	5	0	0
KBTBD7	KBTBD7_84078_5	GTATGCCATGTAGCTGTGCAG	615	585	1147	964	1171	1756	521	589	634
KBTBD7	KBTBD7_84078_6	GACAGTGTTCAGAGAAACCAG	181	444	448	1826	1971	1936	516	599	1049
KBTBD8	KBTBD8_84541_1	GAATACTGCAAGCATGGAAG	301	289	234	1521	902	1111	445	610	813
KBTBD8	KBTBD8_84541_2	GTGAACAAGGCTTGAACAT	19	376	346	786	783	1159	120	193	201
KBTBD8	KBTBD8_84541_3	GGCCTCTGTAAGAATAACTC	230	214	78	973	734	495	428	169	425
KBTBD8	KBTBD8_84541_4	GGTAAAATGTATGCAATCGG	240	83	293	542	915	868	36	423	276
KBTBD8	KBTBD8_84541_5	GGACCCACAGAATTCTATTG	159	660	106	1364	1287	1408	248	480	87
KBTBD8	KBTBD8_84541_6	GGTCCCAGAGCCGATCTG	289	54	628	842	979	1362	339	430	501
KCMF1	KCMF1_56888_1	GGGACAAGTAAAAGACTG	133	1	28	179	226	50	209	118	1
KCMF1	KCMF1_56888_2	GTACGTAGAATGTTTCACCC	0	5	0	34	13	17	0	0	0
KCMF1	KCMF1_56888_3	GAATGCAGTGCATATTAACAA	343	158	429	298	481	541	211	381	492
KCMF1	KCMF1_56888_4	GAAGCCATGGATCCTATAGC	379	175	372	85	157	106	0	61	89
KCMF1	KCMF1_56888_5	GATATTAACAAGGGTAGATTT	23	87	77	323	114	505	10	256	296
KCMF1	KCMF1_56888_6	GCACGCACTAAAGTGGACAGA	421	346	135	486	563	1010	291	571	360
KCNA1	KCNA1_3736_1	GACAATGACAGGCACAGGGA	13	7	162	404	769	213	73	130	140
KCNA1	KCNA1_3736_2	GAAGGTGAACCACACGATGC	598	498	228	826	792	1033	71	227	38
KCNA1	KCNA1_3736_3	GATCCTCGGGCAAACACTGA	410	672	753	1595	2216	1384	389	553	90
KCNA1	KCNA1_3736_4	GACAATGACAGGCACAGGG	34	17	15	338	33	274	77	81	48
KCNA1	KCNA1_3736_5	GAGGAGCCAGAACTGACGG	1146	1477	782	1934	1909	1828	144	403	547
KCNA1	KCNA1_3736_6	GAATGGTGAGGACCCCTGCAA	1192	939	768	2644	1885	2591	401	501	966
KCNA10	KCNA10_3744_1	GGACGAGGGCTTCATCAAGG	974	1414	1421	3012	3507	3452	808	1039	835
KCNA10	KCNA10_3744_2	GGAGATGAGGATGACCATGA	2	27	6	402	348	534	223	429	74
KCNA10	KCNA10_3744_3	GCCCACCAGAAAGCATCG	1740	1693	848	2856	3264	3616	757	891	1255
KCNA10	KCNA10_3744_4	GGATGACAAGGACTTCAC	429	135	363	322	510	281	128	131	86
KCNA10	KCNA10_3744_5	GTCTACCACCGAGAAACTGAG	660	749	854	1048	1289	1864	229	471	266
KCNA10	KCNA10_3744_6	GACAATTGGAGGCAAGATCGT	559	281	1024	1246	1847	2049	657	564	829
KCNA2	KCNA2_3737_1	GGGACCCAAAGAAACGAATG	663	639	388	1037	1222	1285	797	474	442
KCNA2	KCNA2_3737_2	GACCACGAGTGCTGTGAGA	423	163	1005	1458	1455	1192	213	243	76
KCNA2	KCNA2_3737_3	GAAGAGAAAGAATATCAGG	522	262	820	820	661	806	240	430	175
KCNA2	KCNA2_3737_4	GAAATTGGACACAATGACA	138	459	269	1285	1023	949	130	255	14
KCNA2	KCNA2_3737_5	GATGAAGGCTACATCAAGG	599	269	559	1550	1336	1077	214	286	529
KCNA2	KCNA2_3737_6	GACTGGTAGTAGTACAAAA	571	1473	449	1701	1125	1996	282	553	430
KCNA3	KCNA3_3738_1	GAACCGCACCAGCAGTTCGA	829	397	1095	2904	3664	3564	802	1338	998
KCNA3	KCNA3_3738_2	GCAGCCGGCAACAGCACGT	402	887	147	1023	1570	1206	98	203	111
KCNA3	KCNA3_3738_3	GGGCACGTTGACCGGCCGG	504	527	546	1135	1572	1457	199	444	410
KCNA3	KCNA3_3738_4	GATGACCAGCACGGACACGA	759	745	1710	2534	1827	2268	1307	1146	1361
KCNA3	KCNA3_3738_5	GATCCTCGGGCAAACGCTGA	1049	616	1127	1972	2109	1629	416	680	670
KCNA3	KCNA3_3738_6	GAAGTTGGAAACAATCAC	409	324	37	554	427	330	80	48	132
KCNA4	KCNA4_3739_1	GATGACCAGGACGGACACAA	794	243	687	2154	2126	2149	332	421	528
KCNA4	KCNA4_3739_2	GATGGCATCAAAGCTGGGG	846	441	1370	2661	2807	2903	964	1380	1308
KCNA4	KCNA4_3739_3	GATTGATAATAATACAAGA	54	104	334	676	238	409	141	235	40
KCNA4	KCNA4_3739_4	GGAGATTAAGATGACCAGGA	719	603	201	1644	1447	1691	728	431	249
KCNA4	KCNA4_3739_5	GGCCCAGTTCCCGCATGC	345	243	55	180	276	383	55	71	141
KCNA4	KCNA4_3739_6	GCACCCTCAGAGCCAGCATGC	32	126	192	607	204	615	162	127	111
KCNA5	KCNA5_3741_1	GGTGAACCAGATGACGCACG	1790	733	1172	2601	2923	3304	803	874	1045
KCNA5	KCNA5_3741_2	GCATGTCCCCGTAGCCCACAG	1037	583	685	1369	2047	1369	322	287	516
KCNA5	KCNA5_3741_3	GAGGATACCGTCGAAGCT	315	455	580	1844	1510	2092	551	623	649
KCNA5	KCNA5_3741_4	GTTCCCCAACACACTCCTG	912	445	1380	2627	2957	2170	693	897	1237
KCNA5	KCNA5_3741_5	GTGGTCACCATGACCACTG	21	178	9	276	131	41	16	63	77
KCNA5	KCNA5_3741_6	GAAGTAGCGCAGGCGCTTGG	505	1748	550	1975	2252	2140	940	397	796
KCNA6	KCNA6_3742_1	GTGTCCGGAAACAGCGACA	849	68	228	647	722	680	131	203	200
KCNA6	KCNA6_3742_2	GAGAAAAGAATGCTCACGG	854	646	559	1600	1760	1077	387	749	438
KCNA6	KCNA6_3742_3	GGCTGCCCACAAGTGACGT	385	1747	238	1520	1248	1580	579	632	445
KCNA6	KCNA6_3742_4	GACCATCTACACGGAACTG	1132	1738	1172	3367	4507	4921	1165	984	957
KCNA6	KCNA6_3742_5	GTCCTCCAGGAAAATGTCCAG	382	579	171	939	887	1030	214	376	262
KCNA6	KCNA6_3742_6	GCATGTCCCCGTAACCTACCG	686	244	478	1810	1069	1252	179	564	714
KCNA7	KCNA7_3743_1	GAGGCGTACCAGCAGCTCAA	1393	1273	248	3085	2927	3429	838	1101	1028
KCNA7	KCNA7_3743_2	GAAAAGCAGCCACAGCTGGC	453	659	104	464	441	716	10	112	46
KCNA7	KCNA7_3743_3	GGAAGAGGTGGCCTTCTAC	55	11	163	381	120	441	35	45	10
KCNA7	KCNA7_3743_4	GGATAGCCACAAAATCGATG	856	554	1289	1814	993	2044	170	768	966
KCNA7	KCNA7_3743_5	GAGGCCCAGCTCACGCATGG	829	1026	1200	2330	1953	2290	820	1042	835
KCNA7	KCNA7_3743_6	GGACTGGTAGTAGTAGAGCA	700	399	590	1855	1456	1923	392	526	504
KCNB1	KCNB1_3745_1	GTGCGGTAGAAGTTGAGGA	514	472	842	1126	1121	1119	217	342	472
KCNB1	KCNB1_3745_2	GGAGGTGAAGGCGCCCGGG	192	650	579	1291	2367	1866	321	483	249
KCNB1	KCNB1_3745_3	GGAGAGGACGATGAACATGA	375	210	284	1085	1538	972	216	342	363
KCNB1	KCNB1_3745_4	GGATGGAGGTGAAGGCGCCC	0	1	0	25	325	5	5	18	0
KCNB1	KCNB1_3745_5	GATGCACACGGCCTCCACGT	677	476	462	1984	2850	1734	424	611	218
KCNB1	KCNB1_3745_6	GCGGTAGAAGTTGAGGATGG	132	456	149	599	248	649	166	330	442
KCNB2	KCNB2_9312_1	GTCGTCGCACACTTCCAGG	747	495	508	1388	1806	1985	310	538	1083
KCNB2	KCNB2_9312_2	GAATCGCAAAAGGTACTCCA	424	765	543	1718	1254	1847	898	628	380
KCNB2	KCNB2_9312_3	GGAGAGTTAAGATCAATGTG	569	552	1169	1073	959	1107	116	422	335
KCNB2	KCNB2_9312_4	GTATTGAGAGACAAAGCAA	1555	1038	300	1384	1069	937	416	248	932
KCNB2	KCNB2_9312_5	GATAAAAGGAAGAAACTGT	383	102	224	931	1690	1335	408	282	296
KCNB2	KCNB2_9312_6	GGAGAGTTAAGATCAATGT	581	544	1067	1062	969	1219	141	427	346
KCNC1	KCNC1_3746_1	GATGGGGTTGAAGCGCTCGT	1150	1699	944	2645	1898	2347	335	934	1315
KCNC1	KCNC1_3746_2	GTAGAGCGGCCCGCACACGT	1027	394	977	1226	1033	1415	536	373	330
KCNC1	KCNC1_3746_3	GCAGACGTGGTCCGGCATGC	546	382	775	1698	1340	1723	339	539	575
KCNC1	KCNC1_3746_4	GCATGCCGGACCACGTCTG	327	228	734	1437	1152	1657	257	478	559
KCNC1	KCNC1_3746_5	GGACCCGCAGGCCCACAAAG	556	442	1164	1810	1153	1312	601	729	738
KCNC1	KCNC1_3746_6	GTGTGCGGGCCGCTCTACG	178	443	531	1207	1085	1069	297	275	239
KCNC2	KCNC2_3747_1	GCGGTAGTAATTGAGCACAT	136	760	136	547	654	683	118	121	60
KCNC2	KCNC2_3747_2	GTGCTTGGCTTCCTCAGGG	368	257	665	881	1128	1196	614	357	509
KCNC2	KCNC2_3747_3	GGGCCAGCGACCATCCCGG	207	510	519	969	834	1270	149	293	514
KCNC2	KCNC2_3747_4	GCACTCCAGCCAGAGCACAC	116	340	32	472	517	337	191	184	115
KCNC2	KCNC2_3747_5	GTGCTCAATTACTACCGCAC	1	0	4	159	2	121	19	45	262
KCNC2	KCNC2_3747_6	GTAGTGACCATGACTACCCT	70	403	54	534	672	576	119	129	206
KCNC3	KCNC3_3748_1	GGAGCCCTTCCTGACCTACG	589	680	864	1465	1366	2544	517	958	615
KCNC3	KCNC3_3748_2	GCGTCGCGATGCTGCCGGT	245	838	227	1087	585	1016	307	258	412
KCNC3	KCNC3_3748_3	GGCCGCCAAAGACGTGCT	608	1487	399	1493	2319	1901	400	501	720
KCNC3	KCNC3_3748_4	GAAGAGCGCCCACACGCG	1048	655	339	2901	2831	3039	1102	964	1393
KCNC3	KCNC3_3748_5	GAATGGCTGGGCAGTCCTCGT	1284	827	563	1711	2152	2583	730	1022	971
KCNC3	KCNC3_3748_6	GTTCTGCCTGGAAACCCATGA	660	878	867	1789	2316	2234	399	600	1065
KCNC4	KCNC4_3749_1	GTGAGCTCCTCTTCGAAGAG	57	325	68	200	587	354	188	243	154
KCNC4	KCNC4_3749_2	GTGCTGGGCCACACCCTGA	3	183	16	409	200	416	45	72	68
KCNC4	KCNC4_3749_3	GGCAAAGATGAGCACACCCA	223	511	635	994	759	984	501	252	161
KCNC4	KCNC4_3749_4	GACGAAGTCCAGCGTGTCG	844	722	356	1472	1492	1417	237	452	565
KCNC4	KCNC4_3749_5	GTGACAGAGATCCTCCGCGT	226	1262	434	812	505	912	228	288	51
KCNC4	KCNC4_3749_6	GAGGGCGTATGTGTGCTG	954	1712	2191	2555	2361	5481	1202	674	789
KCND1	KCND1_3750_1	GGTCACATAGTAGAAAACGA	713	282	445	1469	1600	1847	508	301	245
KCND1	KCND1_3750_2	GAGGAGAAAGCCCAGCTCAG	1048	775	1100	2341	2799	2960	438	960	713
KCND1	KCND1_3750_3	GGTAGAAGTTCAGCACATGG	403	304	431	1397	963	1675	60	242	532
KCND1	KCND1_3750_4	GGCAGTGGAGTTGGCAAGG	39	204	557	1204	1151	795	758	212	536
KCND1	KCND1_3750_5	GGGATGGTCTCCACCACAT	213	247	217	312	590	652	173	234	256
KCND1	KCND1_3750_6	GGTGACAATGGTATACCAGA	253	287	178	651	747	503	249	267	303
KCND2	KCND2_3751_1	GTGACATAGTAGAACACCA	285	57	568	607	335	1060	165	168	499
KCND2	KCND2_3751_2	GGTGACGATGGTATACCAGA	337	52	102	1203	1587	847	66	166	348
KCND2	KCND2_3751_3	GTGTCTGGGTAACGTTCCA	179	205	1027	1216	1026	1103	143	387	346
KCND2	KCND2_3751_4	GGTGTTCTACTATGTCACG	469	429	563	926	1035	2374	313	360	718
KCND2	KCND2_3751_5	GATAGTGGAGCTTCCCAGTG	1297	746	1138	3022	2616	2690	472	1177	571
KCND2	KCND2_3751_6	GTCACCATGACAACACTA	437	1169	789	1886	1220	1115	414	389	468
KCND3	KCND3_3752_1	GAGGTTCGTACAGATAACAG	188	285	87	980	1229	1273	187	411	229
KCND3	KCND3_3752_2	GAGAAGAAAGCCCAGTTCGG	694	726	467	1621	840	1173	380	728	636
KCND3	KCND3_3752_3	GACAATGGTGTACCAAAACG	613	166	442	1353	2080	1641	419	346	365
KCND3	KCND3_3752_4	GAGCCGCGAAGAGCCGCAGG	1836	908	1303	2249	2361	1942	177	453	555
KCND3	KCND3_3752_5	GAAGAGAAGAAAGCCCAGTT	477	614	1070	1872	2084	1945	398	341	486
KCND3	KCND3_3752_6	GGTAGAAGTTGAGCACGCAG	352	369	127	868	706	442	237	118	46
KCNF1	KCNF1_3754_1	GGTGCCCATGCACATGACCA	489	408	388	2641	2046	2178	692	289	1272
KCNF1	KCNF1_3754_2	GCTGTCCTTCATGAACATTG	623	1600	474	1612	2259	2434	786	396	512
KCNF1	KCNF1_3754_3	GCGCAGCTTCAAGGAACTG	217	603	184	986	1192	1325	103	382	149
KCNF1	KCNF1_3754_4	GTTGGTCAGCTCCATCATGC	2	53	87	723	491	588	7	118	80
KCNF1	KCNF1_3754_5	GTGCATTGGCTGGTTCACCC	101	373	127	414	113	265	114	126	101
KCNF1	KCNF1_3754_6	GACGCTGGAGAACGTGGAGA	1833	1209	1628	4609	4777	4082	1464	2061	956
KCNG1	KCNG1_3755_1	GCTGACGGAGAGGTTGACGG	1486	806	710	1945	3176	1934	482	703	306
KCNG1	KCNG1_3755_2	GAGGGCGATGGCCACGCAG	437	360	371	1310	1813	2021	387	321	733
KCNG1	KCNG1_3755_3	GACTGGGAAGGCCATGAGC	4	45	110	88	28	103	0	24	0
KCNG1	KCNG1_3755_4	GATGACAGCCCACCAGTAGC	520	587	313	882	845	1573	246	391	638
KCNG1	KCNG1_3755_5	GTTGGTGCAGGCCTTGAGC	431	30	177	293	149	569	259	114	352
KCNG1	KCNG1_3755_6	GGTGGAGAGGCCGCACTC	496	18	81	233	613	572	32	136	141
KCNG2	KCNG2_26251_1	GAACAGGCTGCGGCACTT	700	268	499	1480	1890	1378	568	616	928
KCNG2	KCNG2_26251_2	GCGCGCAAAAGCGCCACGA	812	441	729	1681	1689	1455	599	474	471
KCNG2	KCNG2_26251_3	GACCGGGAAGGCCATGAGC	525	215	261	298	348	353	119	271	19
KCNG2	KCNG2_26251_4	GATGACGGCCCACCAATAGC	441	22	429	1253	822	1028	150	411	499
KCNG2	KCNG2_26251_5	GTGCCCGCCAGCTATTGGT	607	949	410	1725	2316	1641	567	403	358
KCNG2	KCNG2_26251_6	GGATGTCAATGATGTTGAG	89	447	338	1365	1083	1131	121	232	293
KCNG3	KCNG3_170850_1	GTAGAGCAGGATGAAGCCGA	198	4	117	400	633	978	364	189	268
KCNG3	KCNG3_170850_2	GAGGGCTGGAGTCACCTTGA	534	184	304	837	871	1113	363	385	610
KCNG3	KCNG3_170850_3	GAGATAATCACCCACCAGC	14	7	36	611	272	394	470	188	43
KCNG3	KCNG3_170850_4	GTAAATCAATGATGTTCAG	405	164	615	440	1293	519	213	248	342
KCNG3	KCNG3_170850_5	GAGGGCTGGAGTCACCTTG	395	205	217	712	745	714	408	304	568
KCNG3	KCNG3_170850_6	GATAACACTGCACAAAGCTA	570	384	993	2122	2429	1880	874	1084	1410
KCNG4	KCNG4_93107_1	GGCTGTGGGAACCATAGTGG	152	96	21	191	128	122	94	100	71
KCNG4	KCNG4_93107_2	GGTGATCGTGAGCTTCCTGG	232	210	262	536	555	698	152	303	171
KCNG4	KCNG4_93107_3	GATGATGGCCCACCAATAGG	315	58	168	931	1769	1057	63	308	387
KCNG4	KCNG4_93107_4	GGATGTCGATGATGTTCAG	843	343	217	1726	1426	1131	263	568	270
KCNG4	KCNG4_93107_5	GGCTCTGTCGGAGCTACG	378	461	191	657	801	565	154	323	372
KCNG4	KCNG4_93107_6	GGCAGCACCTCTCCAGGT	49	556	493	207	125	384	41	210	154
KCNRG	KCNRG_283518_1	GTCTTGGCTGTAGCAGGTAT	309	151	371	1126	1296	750	260	446	890
KCNRG	KCNRG_283518_2	GATAGTCTGAAAATTCAGT	228	1051	865	995	1054	1441	348	216	347
KCNRG	KCNRG_283518_3	GTGCTGTCAGAACCACAC	2	73	2	226	233	296	54	136	214
KCNRG	KCNRG_283518_4	GAACTGGTCACTTTGAATGT	443	677	282	885	407	714	67	198	163
KCNRG	KCNRG_283518_5	GTGGAAGTAAGGTCATCTG	511	370	560	2604	1440	2039	412	815	420
KCNRG	KCNRG_283518_6	GATAGTCTGAAAATTCAG	193	332	226	482	372	582	327	123	164
KCNS1	KCNS1_3787_1	GCAGCACCACTTTAGACCGG	704	478	843	1625	1658	1654	481	653	395
KCNS1	KCNS1_3787_2	GGCTGTGGATGCACATGG	314	9	594	366	607	565	86	111	93
KCNS1	KCNS1_3787_3	GTGACGGTGGCTGGCAAGC	136	486	411	976	898	833	109	412	704
KCNS1	KCNS1_3787_4	GCAGCAAGATGCCCACCTCA	808	243	1267	2375	2589	3073	534	769	1187
KCNS1	KCNS1_3787_5	GGCCAGGAGGCCGACTACTG	229	999	57	971	1273	1370	138	114	292
KCNS1	KCNS1_3787_6	GAGGCGCTGCGCGTGAACGT	1792	768	985	3068	2648	3560	842	1214	1687
KCNS2	KCNS2_3788_1	GTGATAGAAATGCAGCACGT	39	281	197	408	346	437	89	199	123
KCNS2	KCNS2_3788_2	GAAGGCAAGGATCTCATCGA	990	950	1173	2391	2197	3889	860	630	841
KCNS2	KCNS2_3788_3	GAAGAACTTGAGGAAGTCAG	257	321	418	1002	795	639	471	118	173
KCNS2	KCNS2_3788_4	GTCATCGCAGAGCTCCAGAA	476	269	205	1067	1601	1522	173	321	346
KCNS2	KCNS2_3788_5	GAGGATGCCTGCCAAGATGC	207	360	543	1268	1188	1173	60	257	193
KCNS2	KCNS2_3788_6	GATCTTCCGCATCTTAAAGC	738	117	20	819	312	855	276	172	347
KCNS3	KCNS3_3790_1	GCTGTGTGATGATTACAGTG	292	1182	94	1470	1027	1986	185	534	423
KCNS3	KCNS3_3790_2	GTTGGCTGTAGACACCAAGG	198	49	313	564	320	412	106	110	221
KCNS3	KCNS3_3790_3	GGGCTATGGAGACACCCACC	2	2	0	9	0	0	0	27	0
KCNS3	KCNS3_3790_4	GACCAAAGCACCCTCCTG	1278	273	939	2516	2247	2716	784	886	762
KCNS3	KCNS3_3790_5	GCCGGACGGCAAGCTCCC	251	444	18	921	849	979	140	320	183
KCNS3	KCNS3_3790_6	GGTTTCCTCACACCAGACTG	1180	860	1208	2479	2456	3346	785	751	794
KCNV1	KCNV1_27012_1	GAAGCGGAGGACAAACTCCC	34	10	0	130	264	204	0	22	0
KCNV1	KCNV1_27012_2	GAAGGGCAAGATGGCAAGG	525	571	363	1805	1463	2637	540	674	349
KCNV1	KCNV1_27012_3	GGCCCACCACCATGCACAA	1257	1848	1385	3846	3059	2793	661	1063	1199
KCNV1	KCNV1_27012_4	GCGGTAGGAAGCCACCACCA	285	263	209	566	362	425	55	16	172
KCNV1	KCNV1_27012_5	GTGCATTAGCTGGTTCACCG	179	356	113	698	613	995	256	222	281
KCNV1	KCNV1_27012_6	GAAAATATAGAGATTCCCA	604	236	761	731	1177	783	305	472	141
KCNV2	KCNV2_169522_1	GATCCCAAAAGCAATGCAG	352	683	389	2461	1487	2479	636	619	945
KCNV2	KCNV2_169522_2	GCCAGTGCTACCAGCAGGT	327	310	609	1669	1357	1352	269	452	262
KCNV2	KCNV2_169522_3	GCTGCGCCAGTGCTACCAGC	335	1741	332	394	711	1068	250	373	128
KCNV2	KCNV2_169522_4	GCCGAAGGCACGCAGTCCGG	281	610	1113	2054	1754	2563	394	1077	469
KCNV2	KCNV2_169522_5	GAAGCCGAAGGCACGCAGTC	374	775	343	956	835	925	185	272	485
KCNV2	KCNV2_169522_6	GGCGCTGGCGCTCAACACCG	290	1532	619	2272	1214	2182	205	376	1005
KCTD1	KCTD1_284252_1	GCCAAGTACTACCTAGTCCA	678	400	623	1473	1498	1060	395	369	655
KCTD1	KCTD1_284252_2	GCAGCTCCTCGATCTCCCGG	390	450	224	1132	1326	975	259	600	422
KCTD1	KCTD1_284252_3	GACCGCTGTGGGAAGCACTT	1058	812	829	3666	3356	4307	647	1074	689
KCTD1	KCTD1_284252_4	GCTTCCCACAGCGGTCAATG	719	881	314	1662	1535	1798	267	319	583
KCTD1	KCTD1_284252_5	GATACTCAACTACCTTCGAGA	320	700	596	892	848	1328	325	354	214
KCTD1	KCTD1_284252_6	GAAATACGTGAAGCTGAATGT	408	146	620	1696	2199	1490	528	617	1434
KCTD10	KCTD10_83892_1	GGCCCAGCCTCAGGAAATTG	517	364	465	1238	1532	920	411	292	167
KCTD10	KCTD10_83892_2	GAGTCGGTGCAGAAAAGGT	219	268	145	974	1128	994	113	221	523
KCTD10	KCTD10_83892_3	GCTGTCTCTCCGTACCCACG	1	130	47	68	207	46	0	0	0
KCTD10	KCTD10_83892_4	GCACCTAGACACTCAGAGT	816	149	978	1849	2229	2116	448	570	927
KCTD10	KCTD10_83892_5	GGTGGAGTATGGGAGACTG	316	352	198	221	346	516	185	99	432
KCTD10	KCTD10_83892_6	GGGAACTGGAGGCCTCTCAG	265	422	164	274	57	574	21	29	47
KCTD11	KCTD11_147040_1	GAGCTGGCCCGGGACAGCAA	1685	931	2060	4344	4022	3234	781	901	934
KCTD11	KCTD11_147040_2	GTGACCCGGCGCTGCACGG	584	568	597	1869	2654	1997	453	637	853
KCTD11	KCTD11_147040_3	GAGTCGGGCTTCCACATGG	581	978	495	2712	3771	2539	415	1178	1198
KCTD11	KCTD11_147040_4	GAGCTCGTGCGCCGCCTCG	519	501	871	1147	1146	753	654	473	410
KCTD11	KCTD11_147040_5	GCATGCGCCAGAGCAGCGAGT	112	91	382	1348	1200	1661	265	317	430
KCTD11	KCTD11_147040_6	GTTTGCGGAAAGACGTCGC	72	1	142	102	10	129	21	3	23
KCTD12	KCTD12_115207_1	GAGGATTGTACCAAAGTGA	26	125	71	294	376	301	20	110	199
KCTD12	KCTD12_115207_2	GTGGCACAGACCCATCCCGC	234	281	78	1059	505	495	52	246	111
KCTD12	KCTD12_115207_3	GGAGAGTACGAGAGAACTG	609	619	277	1665	2463	2238	492	921	691
KCTD12	KCTD12_115207_4	GGGTGCTGATTGACCGGAG	1681	1825	944	4047	2979	4891	1410	1266	1480
KCTD12	KCTD12_115207_5	GAGGTGCTGACCGATGCCGG	52	262	102	386	307	219	84	302	123
KCTD12	KCTD12_115207_6	GTTGTGCAGGAGCTTCACCA	84	152	405	675	683	797	82	259	430
KCTD13	KCTD13_253980_1	GGGCACTTGCCCAGTGCGC	343	1041	181	636	392	873	146	94	426
KCTD13	KCTD13_253980_2	GCATCCCTGAAGTGTACCGTG	62	168	87	233	54	321	24	43	7
KCTD13	KCTD13_253980_3	GAAGTTTCCGGGCTCAAAGC	401	316	1089	465	884	762	97	105	377
KCTD13	KCTD13_253980_4	GACTTCAGGGATGTGCTGTGT	101	6	144	58	363	219	52	117	75
KCTD13	KCTD13_253980_5	GTGCGCAGGTAGTCCAGGA	951	1061	934	2326	2368	1827	390	561	464
KCTD13	KCTD13_253980_6	GGGTCTGAAATAGGTGCTG	19	0	49	8	23	6	3	2	58
KCTD14	KCTD14_65987_1	GGCGAGCGGATCGCACTCAG	44	18	188	299	422	93	31	201	123
KCTD14	KCTD14_65987_2	GCCGGCAGTAGCCATTGAGC	296	58	722	2392	1820	2277	545	1057	632
KCTD14	KCTD14_65987_3	GGGCCTGTGACTGCCTGG	1178	290	227	940	941	947	61	378	415
KCTD14	KCTD14_65987_4	GTTCCAGAGGGGTTTCAGCG	479	654	706	830	930	1200	318	550	401
KCTD14	KCTD14_65987_5	GGATAAGCCGCCTCTTCAA	53	524	759	1619	1110	1350	395	291	395
KCTD14	KCTD14_65987_6	GCAGGAAGCTCAGGACGTAG	283	545	300	789	903	686	129	192	97
KCTD15	KCTD15_79047_1	GAGTGTGGATTCCACATGG	789	1151	1082	1856	2391	2443	669	799	754
KCTD15	KCTD15_79047_2	GAGGTGGTAGAGCTGAATGT	3	390	3	441	964	48	1	184	332
KCTD15	KCTD15_79047_3	GCGGTCGGCAGGGAGCAGGG	101	425	74	677	557	606	61	265	258
KCTD15	KCTD15_79047_4	GTGAGGGTGACCATCTGGA	779	798	352	1861	1250	1132	451	487	399
KCTD15	KCTD15_79047_5	GAGATAGTCCAGAATATAA	542	362	182	1913	2136	1768	695	499	840
KCTD15	KCTD15_79047_6	GGTTTGTGGAAGGATTTCCT	218	211	83	973	708	1344	422	238	223
KCTD16	KCTD16_57528_1	GCATCATCAAAGACCGGA	92	170	107	473	67	325	168	306	348
KCTD16	KCTD16_57528_2	GGTGGGGTCACGGTCAATG	807	480	588	1697	2167	3153	569	594	467
KCTD16	KCTD16_57528_3	GCTCCTTGGACACCACACAC	0	0	0	0	0	0	0	0	0
KCTD16	KCTD16_57528_4	GTTCAGGATGGGCCCGAAGT	279	505	84	782	317	1004	64	182	291
KCTD16	KCTD16_57528_5	GTGGGTGCGGCTCAACGT	386	400	729	1670	1730	2029	631	719	744
KCTD16	KCTD16_57528_6	GCCGGAGGAAGTTCAGGAT	39	72	47	128	492	439	91	138	336
KCTD17	KCTD17_79734_1	GCTGTATTTACACAGCCCGG	466	244	312	2924	1705	2684	720	528	224
KCTD17	KCTD17_79734_2	GCGGCACAAGGACTCCCGCC	1962	1413	2201	4129	3768	4398	946	1328	1258
KCTD17	KCTD17_79734_3	GCTATTGAAAAGCAGCTGGG	473	162	12	751	416	394	167	108	132
KCTD17	KCTD17_79734_4	GTTCTCCGACTGAACGTGGG	51	556	312	1155	1347	1258	184	450	236
KCTD17	KCTD17_79734_5	GCGGCACAAGGACTCCCGC	1065	451	1199	2008	2038	1853	359	884	277
KCTD17	KCTD17_79734_6	GTGGAGAACCCAAACTGT	526	206	761	1257	977	1488	252	269	455
KCTD18	KCTD18_130535_1	GAAGCCTCTTTCCACAGCA	407	409	593	1718	906	2100	297	207	102
KCTD18	KCTD18_130535_2	GGAGCGCCTGTACAGCTGGG	475	119	478	1341	1156	1808	309	400	385
KCTD18	KCTD18_130535_3	GATCCAGTACACTCTCTGA	446	780	1007	1592	1012	2309	468	816	426
KCTD18	KCTD18_130535_4	GCAGGGTGGTTGCGTACCAG	418	184	510	1469	1548	1572	365	244	502
KCTD18	KCTD18_130535_5	GCTGCACTCGCACTCGATGA	109	14	150	260	358	232	35	74	139
KCTD18	KCTD18_130535_6	GTGAGGTGGACAGCCTAG	315	699	275	966	1426	1435	175	339	309
KCTD19	KCTD19_146212_1	GCAGGGGATCTAGTGATCAG	890	794	1063	2435	2726	2765	910	911	669
KCTD19	KCTD19_146212_2	GGGATGCCTTGGTTGTTCAG	564	552	557	1240	1311	1489	203	303	267
KCTD19	KCTD19_146212_3	GTGGCCGCCCACATCAATG	884	869	278	2059	1361	1756	766	546	492
KCTD19	KCTD19_146212_4	GCACGACGAGGCACTCACA	236	250	156	1570	1012	1268	347	399	331
KCTD19	KCTD19_146212_5	GTTCAGCGAATACGTCCTT	495	1188	1129	1755	2487	1263	662	458	877
KCTD19	KCTD19_146212_6	GTACTCCCGGAAGATGCGCA	427	76	545	777	596	629	89	148	75
KCTD2	KCTD2_23510_1	GAGAGGCATAGTCAAGTGAG	258	2	66	567	864	902	102	107	8
KCTD2	KCTD2_23510_2	GAAGGGAAGAGTCGCCATG	257	463	193	859	1861	760	519	263	154
KCTD2	KCTD2_23510_3	GAACACACTGGAAATCCACA	437	379	263	795	1248	878	114	483	149
KCTD2	KCTD2_23510_4	GGGATTTGCTTCGAACACAC	873	680	513	1355	1383	942	328	129	265
KCTD2	KCTD2_23510_5	GCATCCGTCAGCACAACAATG	979	903	280	1570	1686	1235	141	302	439
KCTD2	KCTD2_23510_6	GAATTATAGATGACTTCAGAC	371	1520	1345	1858	1704	1741	539	697	651
KCTD20	KCTD20_222658_1	GGACTGGGTGGCCAATGTGG	1616	1036	1140	3547	3082	3104	1257	1347	595
KCTD20	KCTD20_222658_2	GATGGGGCTGCTCCGCAGGG	3290	2078	1170	4642	3461	5323	820	1070	1609
KCTD20	KCTD20_222658_3	GAGGAGAGGCTGTAGATCTG	997	1325	531	2046	3417	2342	535	894	443
KCTD20	KCTD20_222658_4	GAAGCTCTATACAACCTCAC	6	63	38	227	624	578	2	146	1
KCTD20	KCTD20_222658_5	GCAGGAAGTTGAGGATATAG	532	830	506	1958	2387	2836	777	1200	699
KCTD20	KCTD20_222658_6	GGGAGGCCGACTTCTACC	87	25	135	52	453	500	4	2	33
KCTD21	KCTD21_283219_1	GCTGGGTCAGGCTGAACGT	3	0	0	13	319	16	0	0	0
KCTD21	KCTD21_283219_2	GTTGAGGATAGGACCAAAGT	79	571	34	473	203	774	5	134	199
KCTD21	KCTD21_283219_3	GGCGGCAGAGAAATGACTT	709	618	559	3183	3165	3062	1148	982	908
KCTD21	KCTD21_283219_4	GGGAAACTCATCATCACTA	146	66	79	709	919	154	60	52	205
KCTD21	KCTD21_283219_5	GTGATGATGAGTTTCCCG	258	8	462	1058	635	1162	428	354	449
KCTD21	KCTD21_283219_6	GGATAGGACCAAAGTAGGTG	254	12	13	278	171	270	115	73	37
KCTD3	KCTD3_51133_1	GCTCCAGAGCTCGTACCAT	237	423	580	966	1100	894	286	741	328
KCTD3	KCTD3_51133_2	GAGATCGTCCAACTGAACGT	670	271	386	1702	1085	1301	277	383	400
KCTD3	KCTD3_51133_3	GGGAATGTGAGGGATCCAGT	311	229	211	632	721	722	232	191	131
KCTD3	KCTD3_51133_4	GGAATGCTGTCACTCAGCAC	286	0	63	50	110	109	18	217	48
KCTD3	KCTD3_51133_5	GGACAGTAACACGATTCAG	362	267	225	1422	1311	1317	551	795	342
KCTD3	KCTD3_51133_6	GAACGGGAGAAGAAACTGTT	177	52	258	777	724	1037	76	639	608
KCTD4	KCTD4_386618_1	GAGGAAGTGAAATCCAGGT	591	54	149	1291	1139	1850	344	367	265
KCTD4	KCTD4_386618_2	GGCAGAGGAAGTGAAATCC	54	3	231	443	495	363	6	170	29
KCTD4	KCTD4_386618_3	GAACGTTGAGGGTCATCAGTG	861	2417	744	3253	2888	5178	1087	1294	1017
KCTD4	KCTD4_386618_4	GACACTGATGACCCTCAACGT	934	618	786	1553	2022	1768	618	731	527
KCTD4	KCTD4_386618_5	GAATGACCATCAGCATCAAAC	632	676	750	542	381	407	47	257	56
KCTD4	KCTD4_386618_6	GAAGGGAAACACAACAGCC	63	259	368	356	375	398	137	205	186
KCTD5	KCTD5_54442_1	GCCCTGGCAGCGTGTCCAAG	960	1226	1008	3261	2802	3053	1232	1071	1639
KCTD5	KCTD5_54442_2	GATTAACAAAGACCTCGCGG	340	105	158	531	688	1608	259	238	167
KCTD5	KCTD5_54442_3	GTTCAGCACAGGCCCAAAGT	109	722	681	712	635	897	213	394	203
KCTD5	KCTD5_54442_4	GGCACAGGGTCTGCCGAG	489	119	890	1262	2413	1696	709	658	997
KCTD5	KCTD5_54442_5	GCACAGGCCCAAAGTAGGT	422	335	303	914	835	1550	573	572	508
KCTD5	KCTD5_54442_6	GCACAGGCCCAAAGTAGGTG	473	316	320	842	796	1584	567	535	563
KCTD6	KCTD6_200845_1	GCGGGCCAATGAAAACACAG	624	427	1091	1791	1110	1209	403	529	255
KCTD6	KCTD6_200845_2	GCACAACTGGACTTTCTGT	663	844	134	1057	1312	1129	290	124	118
KCTD6	KCTD6_200845_3	GACTTCCTGGTGATAATCACA	235	319	720	2421	2263	1597	367	655	270
KCTD6	KCTD6_200845_4	GCAAGTGGAATAAGCACATGA	39	325	40	884	796	1145	130	80	62
KCTD6	KCTD6_200845_5	GACTTCTTCAAAAGTATCCAT	625	638	425	1213	1200	973	182	162	247
KCTD6	KCTD6_200845_6	GTTTCACGATCCGCAACACCC	59	3	82	213	435	368	257	1	89
KCTD7	KCTD7_154881_1	GTGGACCACCAGTGCATCG	449	197	577	715	779	2037	433	563	223
KCTD7	KCTD7_154881_2	GAGGTTGTTCCCCTTAACAT	255	24	95	895	1168	905	19	258	613
KCTD7	KCTD7_154881_3	GTTGGCAGCCATGTTCAGT	559	795	889	2521	2337	3267	949	859	614
KCTD7	KCTD7_154881_4	GGCCCAGTACTATGCCATC	202	22	741	511	892	196	307	172	295
KCTD7	KCTD7_154881_5	GTAGTGCCGCCCACTGAACA	722	1009	579	1509	1367	1241	556	810	231
KCTD7	KCTD7_154881_6	GTTGGCAGCCATGTTCAG	155	134	265	970	821	758	284	249	226
KCTD8	KCTD8_386617_1	GCTTCTTCATCGACCGGGA	890	1014	727	2282	3236	2148	718	855	1135
KCTD8	KCTD8_386617_2	GTGCTTGGTCACATAAACC	66	2	64	436	185	402	92	126	212
KCTD8	KCTD8_386617_3	GGTGTGCGGGCGCATCGCGC	10	86	404	50	193	378	69	278	1
KCTD8	KCTD8_386617_4	GAGGCCGGCTTCCACATGG	496	1115	657	2160	2350	2295	539	654	774
KCTD8	KCTD8_386617_5	GGAGTTACACGCCACCATG	672	962	543	2089	1740	3072	532	908	716
KCTD8	KCTD8_386617_6	GTAGTGGAGCTGAACGTAGG	950	476	325	1747	716	1371	303	580	387
KCTD9	KCTD9_54793_1	GGAAATAAGCAAGATCATAG	12	0	4	43	7	9	87	71	78
KCTD9	KCTD9_54793_2	GGCGGTACTTTACAACTACA	116	468	320	846	601	959	356	126	126
KCTD9	KCTD9_54793_3	GACGCAAGTAGTTCAAAAT	572	531	538	1202	484	1350	434	357	448
KCTD9	KCTD9_54793_4	GTTCGAAGTACTCAGGACTT	67	26	2	210	371	122	82	9	0
KCTD9	KCTD9_54793_5	GCATGTGCAAGATTACAG	353	245	602	905	789	1001	273	242	334
KCTD9	KCTD9_54793_6	GTAAAGAACCTGACAGTATGC	0	0	0	50	0	3	0	0	0
KEAP1	KEAP1_9817_1	GACAGCACCGTTCATGACG	533	558	112	2108	2131	2218	907	3812	1178
KEAP1	KEAP1_9817_2	GACAGTCGCTCAGCTACCTGG	1207	474	1069	2409	1429	2066	620	481	881
KEAP1	KEAP1_9817_3	GCACCGGCGAAGTGCCCTG	1283	1465	1218	6020	4995	6014	2521	1759	1470
KEAP1	KEAP1_9817_4	GTGCCCCGTAACCGCATCG	1240	737	445	2739	2926	3148	337	1066	733
KEAP1	KEAP1_9817_5	GTACGACTGCGAACAGCGA	817	357	165	1391	1552	1147	257	497	301
KEAP1	KEAP1_9817_6	GATCCTTCGTGTCAGCATTG	1241	2783	1213	3104	4103	5118	1014	1353	1289
KIAA1586	KIAA1586_57691_1	GCACTGGAGATAAATCACTA	520	399	652	787	426	1210	131	268	194
KIAA1586	KIAA1586_57691_2	GAATACATCGATCTGGTCTG	634	1480	1315	3285	2834	3626	870	1099	721
KIAA1586	KIAA1586_57691_3	GTTCTTGAATACATCGATC	93	256	151	492	531	757	73	81	4
KIAA1586	KIAA1586_57691_4	GTCAAATTGCAACCACAGGT	578	183	274	195	398	918	346	202	126
KIAA1586	KIAA1586_57691_5	GTCGAGTAATGGGACCAAGA	98	43	51	433	801	929	423	366	190
KIAA1586	KIAA1586_57691_6	GATGGTGCTAATACAATCCT	149	19	694	874	598	1049	201	332	264
KLHDC2	KLHDC2_23588_1	GTGCCAAGATCGACCAACT	796	278	614	1922	1732	1854	338	463	710
KLHDC2	KLHDC2_23588_2	GCCGCCCCAGACGAACATG	1937	1568	2131	4507	4967	4811	495	1307	1190
KLHDC2	KLHDC2_23588_3	GAACTATGGATCTACAACA	959	740	292	1955	3138	2943	568	490	713
KLHDC2	KLHDC2_23588_4	GTGATGGACAAGCAAGTTGT	591	355	520	876	1920	2638	461	262	818
KLHDC2	KLHDC2_23588_5	GTACAGACAGAGTGTTACAGT	307	6	393	878	1320	607	97	192	123
KLHDC2	KLHDC2_23588_6	GACAACATGGAGACTGGAAGA	900	481	963	2954	2808	2781	922	943	754
KLHDC3	KLHDC3_116138_1	GGCCCAAAGCGGTCGGCA	1106	697	749	2830	2833	3520	559	788	975
KLHDC3	KLHDC3_116138_2	GGTGTCAAAGACTCGAATG	1507	2176	1453	3815	2155	3814	803	1062	782
KLHDC3	KLHDC3_116138_3	GTCTTTGACACCAGAACTG	497	289	117	997	1009	1558	336	364	101
KLHDC3	KLHDC3_116138_4	GAGGGGCGCCGGAGCCACT	587	1086	1259	3535	3627	3792	616	1042	962
KLHDC3	KLHDC3_116138_5	GGGCGGAATGACACCGAAG	336	77	216	996	499	701	77	178	50
KLHDC3	KLHDC3_116138_6	GCATCGGGTATACTCCTTCG	579	80	579	575	1231	904	349	450	347
KLHL1	KLHL1_57626_1	GTTGTGCAGTATGAACATGT	709	551	428	2599	2313	2090	852	1118	713
KLHL1	KLHL1_57626_2	GAGGGCAAGCTCTGCGACG	312	87	394	1045	1440	1474	162	594	163
KLHL1	KLHL1_57626_3	GCAACGTCTGGAGTGCATCG	284	609	969	1439	1888	2104	986	792	950
KLHL1	KLHL1_57626_4	GCTCGTTGAAGATCTCAC	132	0	109	184	401	386	8	127	27
KLHL1	KLHL1_57626_5	GAGCCAGAGACCAATCAA	608	1689	549	1555	1514	2398	431	862	1221
KLHL1	KLHL1_57626_6	GGCTGGTGGAAACGTGTGG	1546	1174	339	2765	3466	3317	953	750	850
KLHL10	KLHL10_317719_1	GAAAACTGGCCCGAGAGCAG	4	9	55	961	680	421	253	205	292
KLHL10	KLHL10_317719_2	GGTTTGACATGTCGAGTA	582	432	634	693	902	1047	466	165	165
KLHL10	KLHL10_317719_3	GGCGGCAGCCAGTACCGAG	664	819	725	1492	1137	1901	837	887	541
KLHL10	KLHL10_317719_4	GATCCAGCAACATACACGT	0	0	20	148	10	1	3	5	0
KLHL10	KLHL10_317719_5	GGGGCCCGAACCCGACACAG	1988	2547	1154	4380	4959	5802	1333	1798	1483
KLHL10	KLHL10_317719_6	GTAATCGAGTACATGTACAC	52	581	494	796	338	916	107	73	141
KLHL11	KLHL11_55175_1	GGCAGCCAGCACAATCCGAT	222	187	103	832	609	640	64	85	224
KLHL11	KLHL11_55175_2	GGTAGAGGCAGTCAAACCT	689	995	963	1425	1530	1844	509	560	505
KLHL11	KLHL11_55175_3	GGCAGCCAGCACAATCCGA	664	669	1085	2318	2107	3394	942	966	1616
KLHL11	KLHL11_55175_4	GGCTCCAGCAAGACCTCGT	468	1128	908	1753	947	2360	272	557	461
KLHL11	KLHL11_55175_5	GTGGCCCCTACATAGCATCG	333	1059	343	831	1539	1365	297	229	52
KLHL11	KLHL11_55175_6	GTGGAGTGATCTACTGTCT	1	10	3	111	161	285	0	123	0
KLHL12	KLHL12_59349_1	GCTATTACTGGAAAGCACGA	1367	2781	1806	6384	6467	7443	825	1824	2026
KLHL12	KLHL12_59349_2	GTGATGTGACCCTGATGCC	102	76	281	503	527	987	53	51	259
KLHL12	KLHL12_59349_3	GACCTCTGACAGTGGTCAT	861	1029	726	2629	3121	2682	369	842	756
KLHL12	KLHL12_59349_4	GATCTGCCAGAATCCCTTGG	831	905	759	2185	2118	2350	718	764	853
KLHL12	KLHL12_59349_5	GATATCCTTTGAGGGCACTT	75	64	118	689	482	1366	76	172	200
KLHL12	KLHL12_59349_6	GCAATACCCACAGTTCTG	284	234	55	380	279	384	40	85	107
KLHL13	KLHL13_90293_1	GCTGGCCAACAAGTACCTGG	361	345	317	1810	2061	1920	524	650	429
KLHL13	KLHL13_90293_2	GCTGTGGCTGGGGTCGAAGG	362	79	442	1315	2067	2343	372	484	820
KLHL13	KLHL13_90293_3	GTCAGGCGCATACTGCATGC	564	37	580	1164	1334	2426	617	624	178
KLHL13	KLHL13_90293_4	GGAGGCCAGCACGGCCTTG	450	598	313	805	1574	1517	164	325	570
KLHL13	KLHL13_90293_5	GTCCAGGGACAGGGTCACGT	713	174	588	2001	2249	2490	359	859	624
KLHL13	KLHL13_90293_6	GGGCAGAATAACTGTCACAC	436	52	491	2471	1598	1934	352	536	773
KLHL14	KLHL14_57565_1	GCCTGAAGAATCTCATGAA	716	1251	525	2128	1901	2072	302	398	462
KLHL14	KLHL14_57565_2	GGCTGTGCAGTCTTGGCTG	738	1160	582	2695	2906	3411	1509	1317	996
KLHL14	KLHL14_57565_3	GGGTTCAGAGCACTGTATG	70	2	154	390	405	623	105	100	231
KLHL14	KLHL14_57565_4	GAGTCTGGTGGGAGCTAGA	1085	1735	1390	4692	4551	4551	1641	1225	1736
KLHL14	KLHL14_57565_5	GAATAGAAAGTCTCATCTC	261	556	426	1882	1738	1130	428	582	768
KLHL14	KLHL14_57565_6	GATTTCGGCGTAAACATCGA	42	59	53	155	85	323	20	15	3
KLHL15	KLHL15_80311_1	GATGTCGTGCAGCGTCACGT	658	1184	338	1801	1713	1823	337	662	784
KLHL15	KLHL15_80311_2	GTACAGGAGTCCATGCAAGG	463	766	1329	3014	1812	2531	366	408	615
KLHL15	KLHL15_80311_3	GTGCTGCAGCACGTACCTGT	712	463	1152	2493	2358	2559	610	589	579
KLHL15	KLHL15_80311_4	GGTAGAGAGATACAGTCCAA	108	13	241	944	478	1001	156	312	266
KLHL15	KLHL15_80311_5	GTGCAGGACGATGTCGCAC	1056	162	381	604	1145	837	230	333	275
KLHL15	KLHL15_80311_6	GCTGCGCCGGGTGAACATGC	1360	282	1045	1592	1355	1866	343	334	339
KLHL17	KLHL17_339451_1	GGACCTGGTAGACGAAGCAA	486	177	252	1953	1089	1562	187	643	636
KLHL17	KLHL17_339451_2	GGCTGCTAAGACAATCCGG	288	329	116	900	557	693	223	236	285
KLHL17	KLHL17_339451_3	GATACGACCGGGAGCAGAG	256	98	443	1220	941	1048	64	221	242
KLHL17	KLHL17_339451_4	GGAACTGGGGCCGACAGAG	255	445	243	1041	1480	1391	117	394	333
KLHL17	KLHL17_339451_5	GTGCTGGTGGATGAAGCTGT	16	55	0	9	149	57	31	52	0
KLHL17	KLHL17_339451_6	GCCGAGATGTACAGCTCTG	36	405	31	229	340	365	101	430	3
KLHL18	KLHL18_23276_1	GGTTCTGCAAGAGCTCAAAG	315	275	899	1051	583	1165	78	186	55
KLHL18	KLHL18_23276_2	GCTATCTGAATACAGTGGAA	154	99	794	333	396	461	78	59	74
KLHL18	KLHL18_23276_3	GATCTGAGAACAAATCTG	1189	566	739	2550	2028	2832	731	900	744
KLHL18	KLHL18_23276_4	GCTTGATGACTACCACAC	753	610	1377	1387	1519	1405	290	190	259
KLHL18	KLHL18_23276_5	GACCCACAAACTAATGAG	471	756	274	892	378	1670	97	230	75
KLHL18	KLHL18_23276_6	GCAGTGGCAGTCTTATAA	537	71	224	1268	2559	2094	231	665	400
KLHL2	KLHL2_11275_1	GGAAGGAAAGCCAATGCGC	479	401	336	716	1729	1270	291	416	703
KLHL2	KLHL2_11275_2	GTGATGTCATGGCCACCAC	59	3	48	50	159	112	0	29	0
KLHL2	KLHL2_11275_3	GGGACCCGGAGGAAACACCT	33	83	125	74	232	129	49	28	8
KLHL2	KLHL2_11275_4	GGAACTTGGGACTAAGCAA	525	47	187	853	338	534	115	132	124
KLHL2	KLHL2_11275_5	GGCTGACAAAATGACTCGAT	1435	1339	1668	4823	3594	4999	991	1347	1825
KLHL2	KLHL2_11275_6	GAGGCAAGACACACCATCC	144	144	67	423	138	540	116	100	59
KLHL20	KLHL20_27252_1	GGGCGGAGGCTACAGCATCG	125	0	1	257	337	361	83	7	370
KLHL20	KLHL20_27252_2	GGGAGCCGATGGCATAGAGC	112	180	42	404	211	559	34	106	146
KLHL20	KLHL20_27252_3	GTCGGGAGGCACTCCGTGC	0	80	92	239	331	70	4	10	23
KLHL20	KLHL20_27252_4	GAGGAGCTGTGGTACTCGC	598	973	780	2413	1992	2169	483	1045	1146
KLHL20	KLHL20_27252_5	GTCCACCAGCGACCACAGGT	148	82	585	676	822	886	322	242	423
KLHL20	KLHL20_27252_6	GAGTTCCCAGACCACCTGGG	298	434	445	665	302	995	311	172	448
KLHL21	KLHL21_9903_1	GGTGGAGGGCAGACACATCG	660	444	865	1323	1788	1759	176	467	453
KLHL21	KLHL21_9903_2	GTCAAACAGCTCTGCCAGC	554	172	88	571	858	994	474	263	101
KLHL21	KLHL21_9903_3	GCGGGGCAGGGTGAGCACAC	633	276	118	764	467	1417	151	350	160
KLHL21	KLHL21_9903_4	GGCAGGTACATCTACGCTG	249	264	631	902	1013	625	72	172	115
KLHL21	KLHL21_9903_5	GGGAAGATGTATATCACCTG	554	161	931	1539	1580	1716	175	546	287
KLHL21	KLHL21_9903_6	GAGCCCGCAAACGGAGCTG	1045	875	268	1828	2691	2730	252	469	723
KLHL22	KLHL22_84861_1	GTAGTTGGGATGCAACAGA	312	284	427	1107	696	2054	554	85	190
KLHL22	KLHL22_84861_2	GGCTGAGAGCACAGCTCTA	279	308	249	649	527	857	92	153	161
KLHL22	KLHL22_84861_3	GTTGTTGCATGAAGCAAGA	12	0	0	5	1	0	0	0	0
KLHL22	KLHL22_84861_4	GCAACAAGTATCATCACAG	304	249	280	817	744	1167	78	276	501
KLHL22	KLHL22_84861_5	GGAGAACACTAATCTGAAAG	30	145	154	616	579	639	22	91	162
KLHL22	KLHL22_84861_6	GAAATGTTGGTTGAGATCAA	1012	1400	1719	3213	3107	4818	935	723	1144
KLHL24	KLHL24_54800_1	GAAGCACGACCTGGAGCCA	663	55	289	772	574	546	257	211	72
KLHL24	KLHL24_54800_2	GAACATGGCCTCAAAATAG	48	216	57	435	604	548	149	380	116
KLHL24	KLHL24_54800_3	GATAAGTGAGTAGGGCACTG	117	29	28	264	795	296	167	384	117
KLHL24	KLHL24_54800_4	GTTCTTCTCCAGGAACTCGG	473	392	200	701	1116	1463	408	360	466
KLHL24	KLHL24_54800_5	GTGGAGAAATACGACCCTG	143	249	271	594	1472	566	95	336	288
KLHL24	KLHL24_54800_6	GTGCTTGCGAAGCGTGTTG	856	1241	804	2125	2664	1885	441	1084	573
KLHL25	KLHL25_64410_1	GGGGCAGTACCGCTCCACGG	1060	858	1820	5132	4099	6206	757	1473	1032
KLHL25	KLHL25_64410_2	GTGCTGACTATTAACAGAG	670	634	1168	2901	2049	3086	645	825	712
KLHL25	KLHL25_64410_3	GTTCCGCGCGGCCGTCCGC	355	411	903	648	1516	937	120	388	320
KLHL25	KLHL25_64410_4	GATCTGCAGGAAGTGCCGGA	1165	336	923	2236	2237	2559	950	381	508
KLHL25	KLHL25_64410_5	GTCCAGGTCCAGTGTCACCT	375	127	353	1068	1313	1230	382	188	240
KLHL25	KLHL25_64410_6	GTAATAGTCAGCACAACATCG	754	213	336	771	1408	1161	321	537	545
KLHL26	KLHL26_55295_1	GTATAGGCATACTCCACAA	855	726	681	2060	1633	2231	361	396	255
KLHL26	KLHL26_55295_2	GTGACCACCGACGACATAA	106	48	137	616	536	809	37	199	418
KLHL26	KLHL26_55295_3	GGTTAAGTTAGCAAGCATGT	1424	188	413	902	1055	1108	257	381	170
KLHL26	KLHL26_55295_4	GCAGATAAAAGGATTCACTT	1863	1252	2092	6211	5776	7461	1286	1465	1316
KLHL26	KLHL26_55295_5	GTTGTTCAGAATGCAAGT	390	263	406	1160	1093	2239	100	153	266
KLHL26	KLHL26_55295_6	GATCCTATCTCAGATACG	779	274	572	2428	1221	1284	762	528	514
KLHL28	KLHL28_54813_1	GGGACTGGCGACCAGCATC	355	421	577	1232	1835	1214	244	456	789
KLHL28	KLHL28_54813_2	GCGCTGCAGATCTTCCCCG	876	907	1425	2640	3422	3269	604	891	518
KLHL28	KLHL28_54813_3	GATGAAGGGGAGGCGGACCA	508	284	383	1582	1942	2254	534	843	505
KLHL28	KLHL28_54813_4	GCTGCAGCCACAGTGTGTGG	49	187	24	332	991	324	166	287	238
KLHL28	KLHL28_54813_5	GTATGAGTTCACCGACCCG	289	194	212	1334	1084	973	125	353	37
KLHL28	KLHL28_54813_6	GATCTTGCCGCCACACACTG	473	396	139	784	989	1116	271	409	429
KLHL29	KLHL29_114818_1	GCTGTGCGATGTCACAATTG	403	977	684	901	1322	701	268	489	327
KLHL29	KLHL29_114818_2	GGTTACAGAAGAAAATGTAC	740	1070	844	1602	1103	1796	498	657	300
KLHL29	KLHL29_114818_3	GCACAGGGAGAAGTTATGC	110	125	350	753	578	1216	289	352	880
KLHL29	KLHL29_114818_4	GTCATAGCATTCCACACTC	650	1378	693	1856	1609	1196	172	583	131
KLHL29	KLHL29_114818_5	GAACCATGACAAGGATGTG	685	520	162	1250	1451	1026	202	193	111
KLHL29	KLHL29_114818_6	GCATGGGTGAACCATGACA	1158	2467	1486	4273	4775	5051	1637	1957	1378
KLHL3	KLHL3_26249_1	GGGGCTGCTGAGCGCCAGG	592	436	669	1320	1458	1576	300	467	92
KLHL3	KLHL3_26249_2	GGGGAGATCTACGTTATCGG	18	0	17	260	102	136	23	1	19
KLHL3	KLHL3_26249_3	GGGGCACAAAGACAGACACC	109	130	171	416	182	272	100	180	36
KLHL3	KLHL3_26249_4	GGAGATGGAGGCCTACGACA	1049	444	804	2346	2562	2778	570	1106	574
KLHL3	KLHL3_26249_5	GATGCGCTGTACGTGACGGG	1217	3219	2882	4804	6214	6299	1381	1445	1545
KLHL3	KLHL3_26249_6	GGTGGACTTCGTGTACAC	1044	1744	1229	3448	3486	4262	1130	1189	1624
KLHL30	KLHL30_377007_1	GGGCACGTAGCACTCCAGCG	500	711	755	1665	1506	1701	264	413	203
KLHL30	KLHL30_377007_2	GGCGAACAAGAATCCGAGG	421	333	459	1150	1676	832	86	285	594
KLHL30	KLHL30_377007_3	GCAGGTGGGAGTGAGCACTG	5	0	0	201	254	148	168	6	157
KLHL30	KLHL30_377007_4	GCAGCAGGACACGCCGACAG	59	972	721	1052	628	1305	387	469	224
KLHL30	KLHL30_377007_5	GACAGAGTGTACGTGATGGG	1573	1751	1549	4403	3735	4910	1287	1243	1888
KLHL30	KLHL30_377007_6	GTAGGCATATGCAATGACAG	112	0	1	123	18	337	14	1	12
KLHL31	KLHL31_401265_1	GATCTGCTCTTCACTCAGGG	623	541	1213	1845	1174	1308	520	425	514
KLHL31	KLHL31_401265_2	GGAGAGTATCCACATCCATT	416	54	508	839	818	1152	290	210	35
KLHL31	KLHL31_401265_3	GCATGCAGTGACTATTTCC	0	0	0	4	0	18	0	0	0
KLHL31	KLHL31_401265_4	GGGAAGGAGCCACCATTGTG	869	157	529	1318	1796	1570	422	690	422
KLHL31	KLHL31_401265_5	GAGAAGGGTCTACCATTCCA	308	853	956	1426	1242	1385	460	799	566
KLHL31	KLHL31_401265_6	GTGGCCGGACGTGTGCTGTG	27	487	5	227	186	267	53	92	256
KLHL32	KLHL32_114792_1	GCCCACCACACTGCTCGGGA	884	1003	299	1353	810	1051	268	270	177
KLHL32	KLHL32_114792_2	GGGCACAGAGGTATCTCTG	43	264	338	710	904	432	135	293	83
KLHL32	KLHL32_114792_3	GACACAAGGCTACAGCAGGC	15	1	3	102	120	153	78	15	157
KLHL32	KLHL32_114792_4	GTACCAGTCCCACGCCACAG	398	170	774	1515	1309	2624	1240	848	674
KLHL32	KLHL32_114792_5	GTGGGTGAGGAGGTAGTGAC	313	652	470	720	1385	1824	205	248	393
KLHL32	KLHL32_114792_6	GCTGGTGCAACAGATCTG	1560	939	1737	3959	4354	4764	954	1330	1020
KLHL33	KLHL33_123103_1	GTACACGCGCCGCAGTACGT	343	203	1052	1544	1898	1342	754	774	718
KLHL33	KLHL33_123103_2	GTAGCGCCCACAGAGCCCCA	709	1686	323	583	692	965	120	498	277
KLHL33	KLHL33_123103_3	GCGTCGGGACCGCTGGACGG	134	908	370	787	433	947	184	141	30
KLHL33	KLHL33_123103_4	GGAGGCCGCCAGCTACCTGC	362	414	358	1169	1859	1953	473	486	587
KLHL33	KLHL33_123103_5	GTCTTACTGCAAAGCTCATGG	135	560	599	352	386	567	157	82	186
KLHL33	KLHL33_123103_6	GGGTCGTAACGGTGCACTT	1321	785	768	2820	2878	3469	1087	1167	1185
KLHL34	KLHL34_257240_1	GAGGAGGCCGTGTTTGAAG	342	15	347	1123	1174	511	386	135	326
KLHL34	KLHL34_257240_2	GCCGGCGCGCAGCACCACGT	114	450	2	217	31	316	0	112	82
KLHL34	KLHL34_257240_3	GGCCCTGAACGCCTACCGG	773	205	663	2672	2503	2550	493	730	652
KLHL34	KLHL34_257240_4	GAAGTGATCGTGGTCATCGG	54	25	22	451	500	1002	170	279	338
KLHL34	KLHL34_257240_5	GGGCAGGTGGAGGCACAAGA	543	588	833	1256	1039	1765	508	334	627
KLHL34	KLHL34_257240_6	GGTAGCCTCTCTGCACAA	645	665	672	1484	1187	1024	341	372	613
KLHL35	KLHL35_283212_1	GTCATGCAGACCAAGCGCA	1556	498	643	2504	2038	3286	577	651	417
KLHL35	KLHL35_283212_2	GCCGTACAGGAAGTCCACCA	16	138	25	355	301	293	53	187	263
KLHL35	KLHL35_283212_3	GGCAAGGTAGAAATCCACA	1207	241	1982	2898	2286	3311	483	868	563
KLHL35	KLHL35_283212_4	GCGGAGCCACCACTGTGTCG	497	768	415	1544	3004	1912	336	637	743
KLHL35	KLHL35_283212_5	GGGCGGCGAGGTCTCCGAG	86	14	34	486	140	197	232	26	66
KLHL35	KLHL35_283212_6	GTCTACCTGAGCAGCAGCG	1155	505	820	2433	2094	1813	322	257	511
KLHL36	KLHL36_79786_1	GACCGGAGGATGCACCATG	2251	1205	2058	6766	4643	6033	1851	2112	1740
KLHL36	KLHL36_79786_2	GTGGTGAAAGAAGGCTGGG	646	391	335	1992	2456	2262	483	1032	575
KLHL36	KLHL36_79786_3	GGGGTCGTAGCAATCGAAGG	526	667	422	2112	2337	2648	978	551	935
KLHL36	KLHL36_79786_4	GGAGGCCAGCACGTTGCGG	1133	3071	1099	3817	4985	4004	929	1089	1668
KLHL36	KLHL36_79786_5	GCTGGAGGCCAGCACGTTG	1408	922	1836	4200	4114	4723	1510	1049	585
KLHL36	KLHL36_79786_6	GGAGAAGGGCAGGAGCTCAT	1196	597	637	2041	1723	2184	589	921	511
KLHL38	KLHL38_340359_1	GGATGCCCAGGCAATTGGT	1785	970	1956	4850	3720	5582	1550	1151	1000
KLHL38	KLHL38_340359_2	GGTGACTGAAGAGAATGTCC	58	240	400	660	578	678	81	160	321
KLHL38	KLHL38_340359_3	GGCTGCCAGGACCACACGG	589	534	621	1234	2265	1666	91	352	236
KLHL38	KLHL38_340359_4	GAAACGGTCAGCTTGTCGC	906	1472	478	1770	1787	1873	528	552	303
KLHL38	KLHL38_340359_5	GAGATAGAAGCCCACCGTG	522	383	1202	2592	2697	2719	634	1188	1054
KLHL38	KLHL38_340359_6	GGCTGCCAGGACCACACGGT	296	1	9	382	124	210	112	173	2
KLHL4	KLHL4_56062_1	GCCTTTCTGGAAAGCCGCG	118	336	561	934	1023	1500	174	444	606
KLHL4	KLHL4_56062_2	GTGGCCCCAAAGAGTGAGC	746	72	720	3670	3626	4098	706	1244	518
KLHL4	KLHL4_56062_3	GAAATGGGAGGGTGTCCTG	95	421	68	311	347	367	62	63	111
KLHL4	KLHL4_56062_4	GTGAGCGCAGATGAAGTCG	449	315	282	1092	1848	1904	534	529	600
KLHL4	KLHL4_56062_5	GGTGGCAGAGAGATCAAGGA	596	484	843	2405	1669	3150	329	1087	358
KLHL4	KLHL4_56062_6	GTGAGCGGGCGGTCTGCAT	804	504	964	3538	2298	3685	1022	1253	577
KLHL40	KLHL40_131377_1	GGGCAGAAATGGCGAGTCTC	2403	1920	1859	5744	6627	6525	1182	1228	1420
KLHL40	KLHL40_131377_2	GATCAATACTGGCAGAGTAC	0	0	0	1	0	95	4	16	2
KLHL40	KLHL40_131377_3	GTGGTAGGAGGACTATATG	488	1027	1377	2824	3260	3593	746	727	1205
KLHL40	KLHL40_131377_4	GCGATCAGACACAAATTCAC	1101	1295	487	1594	1888	2939	677	1099	875
KLHL40	KLHL40_131377_5	GCTGACAAAATCAATCTG	842	621	193	2654	2735	2583	729	811	699
KLHL40	KLHL40_131377_6	GAACGCAGACAGTAAACACTG	1272	2158	1444	2063	3393	3412	486	1050	672
KLHL41	KLHL41_10324_1	GCTTGAAGCCAAACAAGAAG	600	1329	719	2244	2155	1865	241	619	564
KLHL41	KLHL41_10324_2	GAATAGGCAAGGAGAACTG	11	137	154	684	525	436	145	113	112
KLHL41	KLHL41_10324_3	GTGTAAGCATACTGCACCA	85	2	212	557	316	640	49	178	248
KLHL41	KLHL41_10324_4	GCCTCCCATGTCAACACAT	658	542	96	968	630	742	147	246	424
KLHL41	KLHL41_10324_5	GTGGCACACAAATACACTA	1318	1190	1235	2673	3089	2918	748	856	1579
KLHL41	KLHL41_10324_6	GCCTAGAAAATCAACTGTG	1212	556	1273	2977	2039	2036	233	889	489
KLHL5	KLHL5_51088_1	GTACAGATTTGCATAAAG	223	165	255	286	291	201	154	194	77
KLHL5	KLHL5_51088_2	GAATTCCAAGACAGTTGGA	108	21	176	747	569	1026	178	121	201
KLHL5	KLHL5_51088_3	GTGGCTCACAATTATACTA	325	178	275	1346	848	635	405	432	407
KLHL5	KLHL5_51088_4	GATCCCAAAACAGACATG	498	1050	1005	1759	1324	1525	661	320	186
KLHL5	KLHL5_51088_5	GTGGCAACAAAATTCCAC	3	0	53	1	63	2	110	0	0
KLHL5	KLHL5_51088_6	GATCCCCAGACAAATGAG	1139	452	1478	4096	3725	4184	281	1215	853
KLHL6	KLHL6_89857_1	GTAGTCCAACAGAGTGTGCA	1635	892	1037	2088	1728	2233	512	599	1366
KLHL6	KLHL6_89857_2	GGCTGCGGCAAGCACCACG	2121	1335	1786	3335	3954	4923	1393	1493	1796
KLHL6	KLHL6_89857_3	GGAGAGTGAGAATAAGAAGT	110	9	134	186	394	686	62	21	140
KLHL6	KLHL6_89857_4	GATCATTGGCGGCTGCACGA	724	1127	506	1954	2034	1848	670	634	434
KLHL6	KLHL6_89857_5	GGCAAGGTCTATGTGATCGG	895	822	2041	3000	3661	3933	894	1183	1155
KLHL6	KLHL6_89857_6	GGCCGCTGGAGGCATAAGA	723	866	975	3990	3052	3188	527	719	696
KLHL7	KLHL7_55975_1	GCATTGGCTTCCACCATCCCA	83	503	826	731	1122	1017	118	175	156
KLHL7	KLHL7_55975_2	GTTTATGATGCTGCAGTCAGG	989	548	876	1435	1597	1829	361	626	470
KLHL7	KLHL7_55975_3	GGTTTATGATGCTGCAGTC	509	705	285	527	1783	605	44	177	205
KLHL7	KLHL7_55975_4	GCCTCCAAATAGGGCTATG	300	743	524	2079	1706	2164	815	580	926
KLHL7	KLHL7_55975_5	GGGCGTCATGAATAACATG	780	345	546	1100	1103	1021	639	620	356
KLHL7	KLHL7_55975_6	GTTGTGTGACGTGATCCTCA	602	1578	87	838	1013	1040	226	450	303
KLHL8	KLHL8_57563_1	GAAACATGGCTCTAAAGTA	1136	396	734	3078	2998	3612	595	831	797
KLHL8	KLHL8_57563_2	GGAGGACAAAAGCTTATGG	374	1084	370	1335	1576	1576	312	625	413
KLHL8	KLHL8_57563_3	GACATAGAATCTGATCAG	1275	878	1595	3249	2586	3416	1832	940	1064
KLHL8	KLHL8_57563_4	GCAGCACTTACTACTCCCAG	763	193	1243	2664	1821	1938	1174	1013	476
KLHL8	KLHL8_57563_5	GTTCAACCTGCAGAATAC	2	1	0	85	35	84	40	37	0
KLHL8	KLHL8_57563_6	GAATAGTCGAAGGCGACATGT	438	218	604	937	1564	1351	28	205	466
KLHL9	KLHL9_55958_1	GCAGCATAATCCATCCGA	330	589	795	1560	1932	1141	729	346	256
KLHL9	KLHL9_55958_2	GTAATTGATGAGATCCTG	749	744	423	1818	2071	2153	478	549	226
KLHL9	KLHL9_55958_3	GTAACGGGGAGCATCCATTG	208	1204	588	1825	1723	1665	653	345	500
KLHL9	KLHL9_55958_4	GCATGCTGGAACAGTATATGG	308	137	319	933	352	989	296	258	287
KLHL9	KLHL9_55958_5	GAATTGGGGTCCACTGGTCAA	1028	859	799	2596	2268	3292	683	1168	1129
KLHL9	KLHL9_55958_6	GCAATGACAGCAATACCATGC	456	504	4	234	120	90	12	34	33
LGALS3BP	LGALS3BP_3959_1	GGGCTTCGAGAACGCCACCC	9	1	3	278	202	346	36	12	81
LGALS3BP	LGALS3BP_3959_2	GGATCAGGCCCCATCATGC	8	183	100	243	418	647	21	76	347
LGALS3BP	LGALS3BP_3959_3	GCGTGGAGATCTTCTACAG	230	47	92	813	501	350	73	478	106
LGALS3BP	LGALS3BP_3959_4	GATGGTGGGGAGGTAGACCA	41	4	108	59	2	8	0	0	17
LGALS3BP	LGALS3BP_3959_5	GCTGCCCAGGAGCGACCTGG	642	195	203	752	850	598	183	354	213
LGALS3BP	LGALS3BP_3959_6	GCCAGCCCAGGGACTTGCAGT	280	30	342	478	664	461	256	223	80
LMO7	LMO7_4008_1	GCCCGGACGCAAGCCAAC	1197	357	453	2294	1571	2936	467	539	970
LMO7	LMO7_4008_2	GAAACTGGACACCTAGTGA	250	237	474	1662	1134	2065	471	465	953
LMO7	LMO7_4008_3	GAACAAGATCAGAAATGGC	626	169	972	1470	1934	2048	352	601	978
LMO7	LMO7_4008_4	GCGCCTCACATCCATCACT	1246	1445	1351	3603	3672	3444	1472	1222	1101
LMO7	LMO7_4008_5	GTGAGCAGGAGAAACTGA	267	390	493	1904	1372	1344	192	864	544
LMO7	LMO7_4008_6	GGCTGACTTGAAGAGATGGG	802	798	408	2073	1642	3253	452	1028	761
LNX1	LNX1_84708_1	GATGGGGTGATCGCCAGAGA	1605	3013	1903	5902	4403	5232	921	1315	1630
LNX1	LNX1_84708_2	GGGAGGTAGCGAAACCCCAC	67	147	1	303	248	512	8	111	30
LNX1	LNX1_84708_3	GGATAATGATATGGACCAG	16	719	91	420	753	546	93	263	117
LNX1	LNX1_84708_4	GTCCATTGATGGCTAACACA	671	384	222	1257	2815	2075	681	679	683
LNX1	LNX1_84708_5	GTATTACGAAGAAACACAGC	1	2	174	15	84	305	215	66	41
LNX1	LNX1_84708_6	GTCATCAGTGTTGAGCCCGG	1322	1325	908	2891	3662	3655	776	1346	683
LNX2	LNX2_222484_1	GGGCTGGGAAAGGACAGCTC	9	49	42	93	67	73	14	10	130
LNX2	LNX2_222484_2	GATGTCCTGGAGCTTCTCAT	980	1390	676	2531	2404	3216	743	721	975
LNX2	LNX2_222484_3	GTAAATGGGCTGTCAACCGT	210	333	143	818	599	613	72	144	177
LNX2	LNX2_222484_4	GGATGACAATGTTAATCAA	466	174	683	1164	1728	1960	249	159	603
LNX2	LNX2_222484_5	GGGCTGGGAAAGGACAGCT	6	54	49	76	65	69	15	21	107
LNX2	LNX2_222484_6	GTCCACAGGGTGTGTCTAG	190	95	364	785	1742	606	243	251	329
LONRF1	LONRF1_91694_1	GGCGGTCCCTTCAGCATCAG	1384	1467	1704	3477	4817	4675	929	1341	1215
LONRF1	LONRF1_91694_2	GGAGAGGGCAAGGCACAGTG	0	184	32	15	19	71	1	10	49
LONRF1	LONRF1_91694_3	GAAGCCACCAACACCATGC	95	7	272	544	711	726	39	161	98
LONRF1	LONRF1_91694_4	GACCCACGATACCAGCTGT	815	1564	1040	3345	3372	3372	468	889	1207
LONRF1	LONRF1_91694_5	GAGCCAGTAACAACCCCTTG	225	428	316	837	764	797	218	271	449
LONRF1	LONRF1_91694_6	GGCTCAAATACATGGAGA	196	393	285	1952	1569	1426	422	592	218
LONRF2	LONRF2_164832_1	GTTATAGCCATCTCTGTGG	254	522	80	697	418	910	390	298	286
LONRF2	LONRF2_164832_2	GATGATGACTAATATCCGT	514	403	245	1894	1039	1830	234	244	542
LONRF2	LONRF2_164832_3	GAGATGGCTATAACACAG	141	408	510	1594	973	1991	333	421	203
LONRF2	LONRF2_164832_4	GTGTTATAGCCATCTCTG	151	279	297	1309	1880	1193	428	392	183
LONRF2	LONRF2_164832_5	GAGGAGCTGGAAGAGCTGGC	46	171	36	516	395	881	93	230	53
LONRF2	LONRF2_164832_6	GTTTGCACAAAGGACAGTGTG	695	345	390	1030	2608	1391	370	494	576
LONRF3	LONRF3_79836_1	GCCAGTCACAACACCTTGC	577	218	472	283	422	495	178	156	52
LONRF3	LONRF3_79836_2	GCATCTACGAATCATCAGG	230	168	334	1202	1098	1537	408	371	130
LONRF3	LONRF3_79836_3	GCAGGGGACAAGGAACGGT	797	611	50	1301	1011	1040	222	546	195
LONRF3	LONRF3_79836_4	GTGCAGGGGACAAGGAACGG	82	6	209	180	117	77	3	7	42
LONRF3	LONRF3_79836_5	GATGTGCAGGGGACAAGGAA	851	1242	700	1682	1240	2234	432	778	443
LONRF3	LONRF3_79836_6	GGTTGACAGCATAGGCAAG	139	82	402	1625	868	1313	170	300	364
LRR1	LRR1_122769_1	GGCTCCTTTAACCGAACAG	0	1	0	0	142	9	52	1	0
LRR1	LRR1_122769_2	GAGGGGAAAGCCACTGTT	0	0	0	0	0	0	0	0	0
LRR1	LRR1_122769_3	GCTGACAGAGGCTCAACA	0	0	0	26	0	2	0	0	0
LRR1	LRR1_122769_4	GGAGTGTAGAATGACACA	0	0	0	0	20	1	0	0	0
LRR1	LRR1_122769_5	GATCTACTAAGACCACAGTGT	0	0	0	148	21	60	1	0	0
LRR1	LRR1_122769_6	GAAAGCATACGCATATCAACT	0	0	0	7	0	0	0	43	0
LRRC14	LRRC14_9684_1	GGTCCACGCGCACCTCCACG	2152	3460	2328	6164	7403	6970	2050	2114	2083
LRRC14	LRRC14_9684_2	GTCCGTGGTCCAGAGCACAT	961	603	614	2502	2147	2521	574	956	598
LRRC14	LRRC14_9684_3	GCTCCAGATGCAACAGTG	1307	1811	1154	3343	4096	3265	922	1077	1050
LRRC14	LRRC14_9684_4	GATAAGTCCATACCTGCAGAG	1055	951	922	2661	3077	3120	866	1044	899
LRRC14	LRRC14_9684_5	GCTGGAAGCGGGCCACGTGT	505	268	495	1770	1288	1642	279	1000	271
LRRC14	LRRC14_9684_6	GTGTGGGATGATCACAGAC	0	0	9	78	95	128	2	5	41
LRRC28	LRRC28_123355_1	GGGTAGACGATGGTAAACAT	224	542	582	938	458	1106	171	220	82
LRRC28	LRRC28_123355_2	GCAGGAATTGGCTATGAGA	470	1055	439	1079	1565	1584	387	317	413
LRRC28	LRRC28_123355_3	GCCATGGAGAGCTCATTG	434	430	530	1981	1500	1324	393	606	318
LRRC28	LRRC28_123355_4	GAAAGGAAAGCAGCTTCACCT	89	581	295	750	1024	653	387	590	136
LRRC28	LRRC28_123355_5	GACTTTGTAAGACGATCTCTG	968	621	527	2191	2574	2608	752	899	798
LRRC28	LRRC28_123355_6	GAAAGAGCTTGGGGTAGACGA	884	1458	739	2920	3240	3714	890	918	749
LRRC29	LRRC29_26231_1	GACTGATGCCAGTTTAGCCA	1422	810	1154	2762	2159	2835	567	1303	1636
LRRC29	LRRC29_26231_2	GAACTCACAGACAACGGCT	619	217	557	1259	1352	1259	356	458	317
LRRC29	LRRC29_26231_3	GGCTTGGAAGCGTCTGACGG	581	890	263	646	434	702	451	483	654
LRRC29	LRRC29_26231_4	GAGTTCTGGCAACAGGCTAA	424	890	888	2244	1705	1905	489	643	766
LRRC29	LRRC29_26231_5	GACTGGACACAGGACACCTG	535	1602	939	2312	2307	2229	405	651	609
LRRC29	LRRC29_26231_6	GTGAGGTCCAACTCCTGCA	213	228	185	566	683	1475	78	157	339
LRRC41	LRRC41_10489_1	GCTGCTGCAGAGAACCCG	848	804	558	2432	2606	2950	537	741	711
LRRC41	LRRC41_10489_2	GAGTCGCTAACCACATGGC	236	25	83	1508	1305	1001	164	195	296
LRRC41	LRRC41_10489_3	GGAACTGTGAATAGCTCCA	169	185	180	474	637	666	37	65	182
LRRC41	LRRC41_10489_4	GCGGCGGCAACGACCATGG	142	587	171	1271	1247	1378	370	455	820
LRRC41	LRRC41_10489_5	GCTCCGGGCTACCTGCCATG	650	1169	967	2710	2325	4272	808	1081	515
LRRC41	LRRC41_10489_6	GCCAGGGAAGCCATCCGG	159	44	133	1003	713	801	59	209	841
LRRC58	LRRC58_116064_1	GAGGCGGGACCAGTTCAGTT	1731	906	552	1925	2327	2924	937	684	370
LRRC58	LRRC58_116064_2	GATAAGGTTGAGGATCTCTCG	607	745	644	1606	1870	1946	397	300	873
LRRC58	LRRC58_116064_3	GAACACAAGTAGTGCATCAGT	462	311	371	1757	1543	1621	713	700	696
LRRC58	LRRC58_116064_4	GTTTAGAGTGTTTATATCT	38	73	161	527	525	390	69	74	73
LRRC58	LRRC58_116064_5	GAGTTTACGAGGAAATCCAT	490	267	356	1443	963	1406	279	512	456
LRRC58	LRRC58_116064_6	GAACACAAGTAGTGCATCAG	235	204	212	1025	1182	951	537	575	455
LRSAM1	LRSAM1_90678_1	GGACAGCCCTGATGGGCCCA	376	157	678	1434	1954	1158	800	706	387
LRSAM1	LRSAM1_90678_2	GTCAGCATCTGCTGCATGG	268	548	30	352	429	464	66	454	149
LRSAM1	LRSAM1_90678_3	GGTGTGTGGTGCCGGCACTG	691	1288	1143	1459	3167	4059	1119	1081	953
LRSAM1	LRSAM1_90678_4	GGCGGTGGTGCGCAAAGAT	577	1154	275	1199	1470	1582	267	457	333
LRSAM1	LRSAM1_90678_5	GCTGAGCCAAATGAGCCCAG	332	210	290	832	654	774	511	200	302
LRSAM1	LRSAM1_90678_6	GCAGTTCCTGGACTCTCCGG	320	508	65	407	901	477	159	203	242
LTN1	LTN1_26046_1	GCTTCAGGTTGCTTGCTTGG	1009	1135	2074	3418	3478	4510	618	1341	1076
LTN1	LTN1_26046_2	GAATAGCAGGAACATAGCCT	355	23	290	1558	1196	1271	353	430	390
LTN1	LTN1_26046_3	GGAATCAAAGAAAGCACTG	1072	798	519	2371	3615	2674	498	671	656
LTN1	LTN1_26046_4	GCTCTGAAGAGGAGTAATG	1166	704	935	2836	1910	2949	338	855	484
LTN1	LTN1_26046_5	GACTGAACAAGCCAAGTG	1457	1911	1395	3825	3261	3667	702	869	1038
LTN1	LTN1_26046_6	GAATGGAAGTATTATGGA	514	168	726	2085	1959	2200	795	760	1157
LZTR1	LZTR1_8216_1	GCCCTGCGACGAGTTCGT	1632	1508	2243	5500	5785	4708	750	1615	1085
LZTR1	LZTR1_8216_2	GGAGTGGAAAATTGAAGGA	1204	1028	1427	3374	2452	2557	934	1358	962
LZTR1	LZTR1_8216_3	GTCCCGGCACACAGCCACG	1773	1625	2221	4839	5450	5234	901	1999	1269
LZTR1	LZTR1_8216_4	GGACGGAGTGGAAAATTGA	1172	2245	357	2665	3243	2352	838	752	863
LZTR1	LZTR1_8216_5	GCTGTGCCGCCAGTACATCG	2246	438	1735	3865	3786	5075	739	985	1328
LZTR1	LZTR1_8216_6	GAACCTGGAGATGAACGTGA	1035	2236	1850	3988	4433	4871	1205	1518	1625
MAFK	MAFK_7975_1	GATGAGCTGGTGTCCATGT	625	1422	513	2263	2055	2725	669	903	935
MAFK	MAFK_7975_2	GCAGCCGAGAAGGGCACGG	1120	479	1773	3599	3082	4343	711	1378	828
MAFK	MAFK_7975_3	GCGTGAGAACAGCAGCATG	1	0	1	0	88	0	21	2	0
MAFK	MAFK_7975_4	GACTCAAGAACCGCGGCTACG	1581	1396	2499	7335	6768	8623	1101	2148	1895
MAFK	MAFK_7975_5	GCCTCCTTGGTGAGACCCCGC	1190	1190	1190	1959	2599	3022	419	929	876
MAFK	MAFK_7975_6	GGCCAGCTGCCGCATCAAGC	287	1306	437	1098	1137	1020	189	137	208
MAGEA1	MAGEA1_4100_1	GAGGGCTCCAGCAGCCAAA	40	265	6	411	301	538	176	318	207
MAGEA1	MAGEA1_4100_2	GATCAGCAGAAACCTCCTCTG	268	83	11	285	624	190	41	108	125
MAGEA1	MAGEA1_4100_3	GATCATAGGTGAGGCCCAGGG	188	1	163	211	141	535	71	159	7
MAGEA1	MAGEA1_4100_4	GAAAGACCAGCAGCATGCACT	678	56	408	1265	619	1333	92	146	113
MAGEA1	MAGEA1_4100_5	GGGAAGCAACGACCGAGG	115	321	470	965	814	559	253	206	393
MAGEA1	MAGEA1_4100_6	GGAAGGGAAGCAACGACCG	572	271	847	1985	1991	2156	847	613	464
MAGEA10	MAGEA10_4109_1	GATGGTAGTGGGAAAGGCGG	499	657	521	1312	2061	1569	231	235	194
MAGEA10	MAGEA10_4109_2	GTGAAGGAAGCAGACCCCAC	722	926	817	2639	3996	4315	775	1260	1228
MAGEA10	MAGEA10_4109_3	GGCAGGTGACAAGGACAT	537	218	306	1685	2354	1540	426	763	505
MAGEA10	MAGEA10_4109_4	GATCATAGGAGAGACCTAGGC	1067	1157	714	2404	1542	2557	279	722	548
MAGEA10	MAGEA10_4109_5	GGCAGCCTGCACACACACC	214	404	820	1131	1395	1553	473	543	338
MAGEA10	MAGEA10_4109_6	GGTCATGATTGCAATGGA	140	7	175	788	704	673	173	147	57
MAGEA2B	MAGEA2B_266740_1	GTTCCAAGCAGCAATCAGT	566	96	671	1495	1703	1382	617	452	377
MAGEA2B	MAGEA2B_266740_2	GATCACGGGAAAGAAGTCC	167	70	207	561	404	596	488	318	451
MAGEA2B	MAGEA2B_266740_3	GGAGGAGCTGAGTATGTTGG	23	491	351	999	1037	1252	83	221	290
MAGEA2B	MAGEA2B_266740_4	GAAGTCCTGGCAATTTCTG	1949	2831	2568	5353	4385	5756	1354	1652	878
MAGEA2B	MAGEA2B_266740_5	GTATGTTGGAGGTGTTTGA	315	403	453	1436	825	977	335	405	385
MAGEA2B	MAGEA2B_266740_6	GGATGTACAAGTGGCTGAT	267	333	83	1285	718	1562	56	175	214
MAGEA3	MAGEA3_4102_1	GACAATCAGATCATGCCCA	1208	532	1259	3304	3675	3872	813	565	1222
MAGEA3	MAGEA3_4102_2	GCACAGGAATTCATAACATGC	21	599	247	303	158	123	125	17	3
MAGEA3	MAGEA3_4102_3	GCTCACCCAACATTTCGTGC	230	312	86	416	125	481	55	203	89
MAGEA3	MAGEA3_4102_4	GCTCAAAACCCACTCATGCAG	459	715	853	1834	1817	1595	324	540	479
MAGEA3	MAGEA3_4102_5	GCTCGGACTCCAGGTCAGGGA	617	359	153	1466	1593	1146	368	158	364
MAGEA3	MAGEA3_4102_6	GAAAGACCAGCTGCAAGGAAC	713	379	584	386	956	550	161	285	397
MAGEA4	MAGEA4_4103_1	GGGCGACAGCGCCTCTGAGG	22	0	34	84	0	3	1	0	0
MAGEA4	MAGEA4_4103_2	GGCCCAGGCAGGTGACAA	515	425	677	2020	1860	1961	363	348	1063
MAGEA4	MAGEA4_4103_3	GGCAGGTGACAAGGGTGT	57	58	33	16	89	82	225	32	65
MAGEA4	MAGEA4_4103_4	GCTGGAGGCAACCCAATGA	790	1354	1045	2995	2494	2791	934	1129	609
MAGEA4	MAGEA4_4103_5	GAAGCACTCAGTAACAAGG	473	1140	330	1298	1665	2308	331	669	350
MAGEA4	MAGEA4_4103_6	GCAGCAGGCACTTCCTCCA	150	796	236	600	842	634	175	195	333
MAGEA5	MAGEA5_4104_1	GGGTGTCAAGGCCTTCCTC	271	24	23	79	115	38	78	40	26
MAGEA5	MAGEA5_4104_2	GCAGCACTCAGTAAGAAGG	215	446	389	1612	1893	1546	444	592	434
MAGEA5	MAGEA5_4104_3	GTGCAGGCTGCCACTACTG	840	913	590	2376	1238	1672	375	573	708
MAGEA5	MAGEA5_4104_4	GAGTGAAATCGATGGCAGT	672	1059	463	1838	1709	3845	654	649	253
MAGEA5	MAGEA5_4104_5	GGCCTTGACACCCAAGAAG	1165	1047	1125	1946	1258	1189	567	515	623
MAGEA5	MAGEA5_4104_6	GGTCCTCTCAAGAGTCCTC	64	59	24	811	504	887	95	134	470
MAGEA6	MAGEA6_4105_1	GGTGGCAAAGATGTACACG	786	990	172	1573	780	1665	147	386	593
MAGEA6	MAGEA6_4105_2	GCCCACTCATGCAGGAGT	401	105	244	757	973	1520	225	294	168
MAGEA6	MAGEA6_4105_3	GATGTACACGTGGCCGATG	912	1572	1226	4248	3057	5913	1751	1713	1663
MAGEA6	MAGEA6_4105_4	GCTCACCCAATATTTCGTGC	91	133	153	206	180	286	1	38	96
MAGEA6	MAGEA6_4105_5	GCTCTCAAAGCCCACTCATGC	150	53	59	386	332	593	268	147	218
MAGEA6	MAGEA6_4105_6	GGAACTCAGACTCCAGGTCA	676	720	464	2056	2108	2560	814	464	687
MAGEA8	MAGEA8_4107_1	GATCATGGGAACCCTTGAGG	0	0	0	0	9	0	2	0	0
MAGEA8	MAGEA8_4107_2	GGCCCAAGGAGAGGCACCA	243	30	211	780	955	906	367	229	71
MAGEA8	MAGEA8_4107_3	GCAAAGCCTCTGAGTGCATGC	107	10	107	385	76	89	25	140	65
MAGEA8	MAGEA8_4107_4	GTGCTGTCGGTGACAGTCA	120	222	532	771	1251	1307	192	358	683
MAGEA8	MAGEA8_4107_5	GGACGATTATCAGGAGGC	0	1	3	107	367	83	0	85	0
MAGEA8	MAGEA8_4107_6	GTGTGATGGGGCTGTATGA	140	3	8	69	207	428	9	232	15
MAGEB1	MAGEB1_4112_1	GCGGCGAGAGGCTCCATTG	434	127	438	1158	2127	1693	336	544	544
MAGEB1	MAGEB1_4112_2	GGCGCGAGAGGAGACCCA	1346	736	563	2562	2670	2572	1005	798	1264
MAGEB1	MAGEB1_4112_3	GAGGAGCACTTAATCTATG	1620	1215	1425	3328	2825	2946	1146	849	1180
MAGEB1	MAGEB1_4112_4	GTCTTGGGTGATGAACTTACG	1025	686	745	2702	2767	3057	583	1065	603
MAGEB1	MAGEB1_4112_5	GTAATGGGATGGGAAGTCACG	254	518	673	1205	1545	774	458	615	325
MAGEB1	MAGEB1_4112_6	GCATAGGCTCTCGGACCCCAT	558	291	682	1650	1446	2255	283	485	248
MAGEB2	MAGEB2_4113_1	GGCCCGAGATGAGACCCG	99	608	612	2227	2003	2128	183	511	475
MAGEB2	MAGEB2_4113_2	GCAAGGCCAAAGACAACACTG	532	1176	1262	1502	2202	2097	158	586	393
MAGEB2	MAGEB2_4113_3	GACAACACTGAGGCCCTCAG	363	1097	858	2267	2636	2279	565	849	738
MAGEB2	MAGEB2_4113_4	GAAGCTCATCACCAAAGATC	635	31	93	1420	1101	1370	163	493	371
MAGEB2	MAGEB2_4113_5	GCTTCTGATGCCTCTCCT	521	118	319	1271	1637	2311	538	562	871
MAGEB2	MAGEB2_4113_6	GAAAATATCTGGAGTACAAGC	106	7	67	479	592	358	92	88	83
MAGEB3	MAGEB3_4114_1	GTCTGTGCGAGACTGCACAG	115	5	32	636	124	284	37	120	178
MAGEB3	MAGEB3_4114_2	GAATAAGATGAGAATATATGA	127	162	87	432	814	1523	130	204	38
MAGEB3	MAGEB3_4114_3	GACAATGGGACAGTGACTCGT	509	199	204	1774	1663	2422	520	900	461
MAGEB3	MAGEB3_4114_4	GAAAAGCTTCTTTCAACATGG	869	280	582	1820	2081	1890	516	595	195
MAGEB3	MAGEB3_4114_5	GAAGAAACACTTCATATTTG	355	368	705	1632	949	1589	467	390	657
MAGEB3	MAGEB3_4114_6	GGTCAGACCCAGGATCACCA	260	4	532	730	162	1209	213	139	525
MAGEB4	MAGEB4_4115_1	GCATGCTGACGAGGATGT	70	102	176	503	625	524	100	212	246
MAGEB4	MAGEB4_4115_2	GCAGTGGGAAGTTATTGG	269	196	94	1131	862	1006	48	317	571
MAGEB4	MAGEB4_4115_3	GAAGATCACACTCAGTAG	165	326	486	665	735	1194	88	275	447
MAGEB4	MAGEB4_4115_4	GCATGCTAGGCCCCAACGA	1363	511	543	2256	2474	3234	760	584	545
MAGEB4	MAGEB4_4115_5	GACGAGGATGTAGGAGTGAG	294	406	807	1536	1802	2181	788	227	507
MAGEB4	MAGEB4_4115_6	GCCCGTGAAGAGGAAATCT	762	91	764	947	1017	760	189	475	447
MAGED1	MAGED1_9500_1	GCCACCACAAAAGGCCCAAA	466	952	681	2786	3258	2190	638	1102	1318
MAGED1	MAGED1_9500_2	GATGCTTAAGGACTACACAA	856	875	1207	1831	2608	3287	562	1184	1265
MAGED1	MAGED1_9500_3	GGGTACTGATGAGAATATAC	28	1	65	189	68	147	18	223	50
MAGED1	MAGED1_9500_4	GAGTCCCGGACAATAATTCG	570	731	1456	3761	4956	3713	1504	2315	1257
MAGED1	MAGED1_9500_5	GGACTGCACAGTTCATGG	664	192	464	982	487	1095	72	296	404
MAGED1	MAGED1_9500_6	GACTGAGAGAAATTGTAGG	456	869	235	1807	1667	1769	423	665	308
MAGED2	MAGED2_10916_1	GTCTGGTCTTTAGCCAAA	246	231	188	322	52	302	171	44	79
MAGED2	MAGED2_10916_2	GACCAAAAAGGTCAGCCATG	952	1244	1103	2965	3749	3605	449	1337	622
MAGED2	MAGED2_10916_3	GAATGGAAATCGGTCCAGTGA	438	761	265	2069	2885	1746	303	479	393
MAGED2	MAGED2_10916_4	GAACGAGCAGGCTATTCCT	87	173	470	924	615	986	210	378	461
MAGED2	MAGED2_10916_5	GGTCTCATAGTAAGAGCGC	35	36	24	529	102	208	29	33	57
MAGED2	MAGED2_10916_6	GGAGGTCCCAGAGACACCGA	476	344	1013	1683	1448	1846	182	549	430
MAGEE1	MAGEE1_57692_1	GAGATGGTGGGCGGCACAA	981	1503	1892	5208	3468	5805	1044	1394	1756
MAGEE1	MAGEE1_57692_2	GAGGCGGCAAGCGTCACAG	1461	776	1065	2802	3187	3089	1157	1080	954
MAGEE1	MAGEE1_57692_3	GTTTGTTTAACAGAATGT	297	211	232	651	873	693	335	163	41
MAGEE1	MAGEE1_57692_4	GTGGCGGCGAGCGGCACGG	347	421	279	454	206	565	65	63	88
MAGEE1	MAGEE1_57692_5	GAGGCGGCGGGCAGCACGG	63	10	0	134	384	208	124	31	134
MAGEE1	MAGEE1_57692_6	GATTTGGGAAATGCTCTGG	1024	641	1182	2961	1886	3410	933	627	1159
MAGEF1	MAGEF1_64110_1	GGTCTGGGAGATGCTGCGT	339	287	407	1759	1842	2935	489	504	825
MAGEF1	MAGEF1_64110_2	GGGCCTCACGGTACTGCAC	139	38	15	435	359	545	184	166	216
MAGEF1	MAGEF1_64110_3	GTTCCCGGACATCATCGCAA	852	659	1024	1759	2709	1744	349	703	614
MAGEF1	MAGEF1_64110_4	GCCGGCTGAATCGGACGG	388	466	284	1572	1681	2100	234	499	506
MAGEF1	MAGEF1_64110_5	GCGATATCTCAGTTACAGGC	71	113	89	653	503	616	269	184	42
MAGEF1	MAGEF1_64110_6	GTATGAGAGGTAATAGCGCCA	243	182	104	479	413	602	52	190	59
MAGEH1	MAGEH1_28986_1	GGTGCTCGCTACCACAGAGG	733	332	620	1643	1499	1391	185	250	24
MAGEH1	MAGEH1_28986_2	GGTGCCCCGTAGCAGTCCGG	372	620	340	2253	1715	2366	281	496	306
MAGEH1	MAGEH1_28986_3	GTGCCCTGAAAATTGCTCCG	434	168	825	1562	1559	1439	295	521	313
MAGEH1	MAGEH1_28986_4	GCGGCTCTCGCATTACGG	360	535	816	1405	1923	1717	338	693	253
MAGEH1	MAGEH1_28986_5	GACAGAAGAGTTTGTGCGCAG	699	41	127	1005	1098	1849	314	351	422
MAGEH1	MAGEH1_28986_6	GCATCATGGGCAACAGCGCCA	117	224	435	1556	1803	1337	404	397	106
MAGEL2	MAGEL2_54551_1	GGCCATCGGTGCTCCTGA	997	231	445	1820	3182	1623	1010	1383	474
MAGEL2	MAGEL2_54551_2	GGGCCCGCATCAGAACCGTA	1052	1631	758	3556	3630	3689	639	1176	822
MAGEL2	MAGEL2_54551_3	GCTTCTGCCTGACAAACACTT	366	179	173	830	1538	1265	504	438	344
MAGEL2	MAGEL2_54551_4	GACCATCAGAAGGCCAAACTT	494	960	726	3093	2547	2623	743	666	1261
MAGEL2	MAGEL2_54551_5	GTATGAAAGGCAACTGTGTCA	284	241	56	999	999	729	395	284	61
MAGEL2	MAGEL2_54551_6	GTAGGGCGGCTATAGACAGG	188	316	389	1127	1220	1116	408	281	449
MALT1	MALT1_10892_1	GGAACACCAAGGAACCTAC	49	77	263	328	489	389	61	171	75
MALT1	MALT1_10892_2	GAGACAGCTGGACTTCAAAG	544	1045	531	1588	851	1373	541	744	390
MALT1	MALT1_10892_3	GGCATATCCAAACACAATAT	138	190	490	1168	422	1141	385	357	301
MALT1	MALT1_10892_4	GTTTGTGAAACTGTGTTGCC	299	39	48	409	341	524	427	189	314
MALT1	MALT1_10892_5	GATGCTCCAAATCCATAT	386	104	590	1640	1420	1717	460	286	365
MALT1	MALT1_10892_6	GGATTTGGAGCATCAACG	571	908	922	2034	1185	1744	729	604	337
MAN1B1	MAN1B1_11253_1	GAAGTCCCGATGAGGCGG	636	242	447	1350	1360	839	455	646	449
MAN1B1	MAN1B1_11253_2	GAGTCCACAGAAAAGCAGAA	627	344	413	2104	1956	2178	895	788	523
MAN1B1	MAN1B1_11253_3	GTGGACCTCCGACAGCACTG	587	484	1057	2424	2398	2355	856	794	757
MAN1B1	MAN1B1_11253_4	GTGCTGTCGGAGGTCCACCG	211	176	129	1257	1039	789	442	345	186
MAN1B1	MAN1B1_11253_5	GAGGCCAAACCACTCACTGA	1147	2503	334	2789	3362	3671	1278	783	674
MAN1B1	MAN1B1_11253_6	GACTACGTGGAAGCCATCGA	489	658	939	1734	1522	1562	534	693	650
MAP1LC3A	MAP1LC3A_84557_1	GGGAGGCGTAGACCATATAG	48	259	125	370	561	668	94	40	190
MAP1LC3A	MAP1LC3A_84557_2	GAAGCCGAAGGTTTCCTGGG	345	332	385	979	1719	1416	294	79	515
MAP1LC3A	MAP1LC3A_84557_3	GTGATCATCGAGCGCTACAA	381	124	371	985	1124	764	123	387	73
MAP1LC3A	MAP1LC3A_84557_4	GCTGGTGAACCAGCACAGCA	483	1121	430	1150	862	1097	230	335	432
MAP1LC3A	MAP1LC3A_84557_5	GCAGGAAGAAGGCCTGCGTG	213	274	249	317	435	197	61	209	236
MAP1LC3A	MAP1LC3A_84557_6	GTCTGCTGTACCTCCTTACAG	216	42	247	421	432	221	3	144	121
MAP1LC3B	MAP1LC3B_81631_1	GGGAGGCATAGACCATGTAC	2	0	1	4	1	30	13	4	0
MAP1LC3B	MAP1LC3B_81631_2	GTACATGGTCTATGCCTCCC	1	0	4	4	2	22	10	3	0
MAP1LC3B	MAP1LC3B_81631_3	GAAGGTGCGGCGCTGCTTGA	185	150	356	291	641	471	300	120	262
MAP1LC3B	MAP1LC3B_81631_4	GAGACTACCTACCGGGATTT	1167	227	639	2302	2775	1586	755	560	1042
MAP1LC3B	MAP1LC3B_81631_5	GATCCCTGCACCATGCCGT	739	1021	727	1127	1076	1470	150	276	214
MAP1LC3B	MAP1LC3B_81631_6	GTTCAAGCAGCGCCGCACCTT	699	785	483	1647	1679	1752	484	1006	618
MAP3K1	MAP3K1_4214_1	GCAGCTGAGGAACTATGGGG	92	241	218	813	979	688	300	170	403
MAP3K1	MAP3K1_4214_2	GAATGATCAGGGAGAAACTGA	451	305	713	1068	773	553	183	221	243
MAP3K1	MAP3K1_4214_3	GTTTCAGGGACAATTACTG	709	623	526	2566	1893	2339	341	585	522
MAP3K1	MAP3K1_4214_4	GTGTTTGGAATGGAACTCGT	318	580	19	695	1196	1118	253	157	104
MAP3K1	MAP3K1_4214_5	GATTCTTTCCGCTAAACTG	1215	372	1086	3713	4056	2861	751	1042	1805
MAP3K1	MAP3K1_4214_6	GTGCTGTCAATTAGCAAAT	338	334	239	729	1155	992	294	356	1129
MAPK15	MAPK15_225689_1	GCAGCCTGGGAGGTCAGGGA	1	7	448	0	0	0	0	0	0
MAPK15	MAPK15_225689_2	GGAGTCTGGGCTGTATCCTG	0	0	0	4	23	314	1	0	3
MAPK15	MAPK15_225689_3	GTGGAAGGCAGTGGACCGG	552	581	622	2524	2500	2795	235	990	499
MAPK15	MAPK15_225689_4	GCGAAGAGAGCAGCACCTC	901	163	777	1299	1535	1251	519	422	294
MAPK15	MAPK15_225689_5	GAACGACAGGGACATTTACC	139	586	256	638	749	687	365	329	211
MAPK15	MAPK15_225689_6	GCTGGTACCGAGCACCGG	267	3	503	1446	1289	1265	423	191	521
MARCHF1	MARCHF1_55016_1	GCCTTGCTTACACATCTCAC	385	309	540	849	1244	565	49	274	196
MARCHF1	MARCHF1_55016_2	GAAAGAGGAAGCCAAACCTG	213	354	93	1093	1855	1274	221	232	280
MARCHF1	MARCHF1_55016_3	GACAGCCGCAAGGCTCCAGGA	449	344	430	2474	1960	1970	211	597	942
MARCHF1	MARCHF1_55016_4	GCCAGTCTGAAGAATGTCTGT	85	427	262	458	377	640	100	169	463
MARCHF1	MARCHF1_55016_5	GACTCTTGATGAACAAACTGC	16	722	207	389	193	332	316	88	56
MARCHF1	MARCHF1_55016_6	GAAACCGGAAACAGACCTCGG	599	519	179	1767	1588	3247	342	519	901
MARCHF10	MARCHF10_162333_1	GAACCCCTGCCGATGTGAT	24	136	64	444	573	430	12	111	117
MARCHF10	MARCHF10_162333_2	GACCGAACTGACCCATCACAT	824	1417	478	1535	1450	2030	215	646	866
MARCHF10	MARCHF10_162333_3	GTCTATAACAGCAAAGTTCAC	1	33	1	191	169	189	94	4	2
MARCHF10	MARCHF10_162333_4	GTCCTCTGCCACACTGCATAG	98	439	187	697	1482	731	205	199	313
MARCHF10	MARCHF10_162333_5	GACTGACCCATCACATCGGCA	250	65	267	316	372	211	60	147	59
MARCHF10	MARCHF10_162333_6	GCCAGAGGAGCCAAGTCACAC	649	639	441	1325	1695	1298	479	517	1139
MARCHF11	MARCHF11_441061_1	GTATTGATAGACCGGACAG	1849	729	1392	3043	3051	4092	757	940	1574
MARCHF11	MARCHF11_441061_2	GTGTCCCAGTGCAGCGACA	896	884	914	2466	2063	2830	394	575	1171
MARCHF11	MARCHF11_441061_3	GATGACCACAAGTGAAAGG	13	335	135	270	352	549	122	151	220
MARCHF11	MARCHF11_441061_4	GATACAAAGACCAAACCACAC	202	296	504	668	975	741	333	346	491
MARCHF11	MARCHF11_441061_5	GTATCTGAGCTCTTTATCCAC	869	1269	845	2677	2855	2286	353	717	643
MARCHF11	MARCHF11_441061_6	GATTGATAGACCGGACAGCGG	316	136	409	229	168	237	279	299	295
MARCHF2	MARCHF2_51257_1	GCCATGAGGGAGCGAACG	835	1289	1533	3730	3171	5420	702	1343	482
MARCHF2	MARCHF2_51257_2	GGTGAGGGCAATGAGACCCA	0	0	0	0	0	0	0	0	0
MARCHF2	MARCHF2_51257_3	GTGCCGGTGCAGCCACACG	412	532	597	1707	1803	3071	361	670	771
MARCHF2	MARCHF2_51257_4	GTTCGCCTGAAGATCCGGG	822	814	475	1145	1288	2031	861	396	537
MARCHF2	MARCHF2_51257_5	GCACGGCACCCAGCGTGC	11	335	22	101	50	7	39	187	2
MARCHF2	MARCHF2_51257_6	GCGTCCAGAGGACATAGA	34	252	433	285	703	540	172	180	570
MARCHF3	MARCHF3_115123_1	GATGTGCAGGATCTGCCACG	968	1716	1142	2146	2745	2113	705	535	852
MARCHF3	MARCHF3_115123_2	GGACCTTGGGGACAATTCAT	94	6	137	558	495	464	190	232	76
MARCHF3	MARCHF3_115123_3	GTGGCGTCGGACCAATCAGA	774	788	1529	2871	2673	3634	713	773	1013
MARCHF3	MARCHF3_115123_4	GTGCAGGATCTGCCACGA	105	207	439	782	673	880	96	331	656
MARCHF3	MARCHF3_115123_5	GTGGCGTCGGACCAATCAG	479	332	521	813	894	1074	361	368	400
MARCHF3	MARCHF3_115123_6	GGCACAGCCAGCCCGAGA	769	728	457	1354	1291	1862	387	568	497
MARCHF4	MARCHF4_57574_1	GCAGGATGGTATAAGCACAG	261	63	168	1254	921	933	434	357	321
MARCHF4	MARCHF4_57574_2	GTACCGCATCTTTAAACGG	80	331	37	418	309	845	14	190	12
MARCHF4	MARCHF4_57574_3	GATCTGGAAGAGAAGGTCT	336	96	124	564	395	386	45	238	67
MARCHF4	MARCHF4_57574_4	GGTACACCGAGGGTCCTTCA	1370	349	569	1150	1497	1192	377	815	452
MARCHF4	MARCHF4_57574_5	GTGGCAGGCCATCTCTCTGA	76	65	256	1719	1545	1759	548	835	556
MARCHF4	MARCHF4_57574_6	GTGACTCAGGATGTGCAGGA	404	1432	1208	2506	2699	2633	729	983	1266
MARCHF5	MARCHF5_54708_1	GGTATTCAGCATTGCACTG	641	271	619	1718	1671	1943	199	602	498
MARCHF5	MARCHF5_54708_2	GCAATAGTAGGAAAGACAA	295	563	452	670	1283	886	157	285	422
MARCHF5	MARCHF5_54708_3	GGCAAGATGATTCGCTGGG	307	519	482	737	291	1539	64	203	288
MARCHF5	MARCHF5_54708_4	GGACTATGTGCTTAGACTG	346	1234	595	599	508	955	103	205	204
MARCHF5	MARCHF5_54708_5	GATCCAAGACGTAAACCAC	295	94	427	552	701	786	258	255	414
MARCHF5	MARCHF5_54708_6	GTGCAGAGGATCTACAAAAT	94	17	20	458	570	181	26	87	4
MARCHF6	MARCHF6_10299_1	GAGCGTGGACTGTGACCGC	160	387	256	828	903	926	85	149	193
MARCHF6	MARCHF6_10299_2	GAGAGAGCAGATAGTCCAT	125	309	505	1014	1917	1669	506	316	920
MARCHF6	MARCHF6_10299_3	GCCACCAACCACAAATGAG	417	887	621	1637	1212	1378	247	441	348
MARCHF6	MARCHF6_10299_4	GAGTGGAAAATTTAAAGGT	480	255	564	1824	1426	1294	383	362	546
MARCHF6	MARCHF6_10299_5	GTTTGCTGGCTAACCATAA	791	81	296	805	662	537	211	383	226
MARCHF6	MARCHF6_10299_6	GCCACCAACCACAAATGAGA	1892	1579	1042	4211	3150	3354	658	1018	979
MARCHF7	MARCHF7_64844_1	GAGTTCCTTCATATTCACA	1033	885	935	1829	2286	1388	425	654	277
MARCHF7	MARCHF7_64844_2	GCTCTGGTCTCTACCTAG	128	474	76	942	862	1293	164	218	291
MARCHF7	MARCHF7_64844_3	GGTAGAAATACAGGACCA	432	612	969	1059	860	1140	109	271	117
MARCHF7	MARCHF7_64844_4	GTTGTGAAATCACCACTT	406	27	55	238	294	468	236	66	64
MARCHF7	MARCHF7_64844_5	GATAGAGCCATGCAAGTGCAC	143	56	122	526	344	343	3	50	8
MARCHF7	MARCHF7_64844_6	GACAAGTGCAATAACACCACT	522	193	163	681	486	829	161	209	389
MARCHF8	MARCHF8_220972_1	GAGCTCGCAGCAGCGCGTGT	330	677	284	808	767	940	123	405	178
MARCHF8	MARCHF8_220972_2	GGTCAATGAGCACATACA	322	983	945	1124	763	1530	168	357	483
MARCHF8	MARCHF8_220972_3	GGCCTGGTGCACGAAGTGG	456	239	427	2064	651	2179	355	571	605
MARCHF8	MARCHF8_220972_4	GCTGAGGAGATCAAGCAG	179	25	250	986	844	789	83	435	517
MARCHF8	MARCHF8_220972_5	GAAGGGAGAAGGACAATCC	352	31	112	383	257	288	159	186	78
MARCHF8	MARCHF8_220972_6	GACACTGCCAAGTCCTCCAGC	379	765	45	707	1199	1618	168	121	176
MARCHF9	MARCHF9_92979_1	GCGCACTGAGCCGTCGCAG	387	82	567	722	721	1279	94	223	468
MARCHF9	MARCHF9_92979_2	GACCCTCATGACAACCTCT	142	146	442	1360	463	988	325	439	231
MARCHF9	MARCHF9_92979_3	GACAAGACCAAGGACATAGG	1049	771	1259	1641	1934	3331	247	661	606
MARCHF9	MARCHF9_92979_4	GTGGCAGGCCATCTCCCTGA	564	543	528	742	1071	1289	285	329	307
MARCHF9	MARCHF9_92979_5	GATCCAGCGGATGAGGCA	1765	702	2343	4166	4009	4306	1208	1312	1698
MARCHF9	MARCHF9_92979_6	GATTGTATAACCGCAGCGCTG	448	756	666	1074	1003	1442	132	122	92
MDM2	MDM2_4193_1	GACACTTATACTATGAAAG	1038	760	609	758	1023	1303	489	191	171
MDM2	MDM2_4193_2	GCTTCGGAACAAGAGACCC	187	97	11	213	172	173	106	67	363
MDM2	MDM2_4193_3	GAAGCTGGAATCTGTGAGG	47	12	92	346	671	1431	256	246	153
MDM2	MDM2_4193_4	GACCTTGACAAATCACACA	725	1148	1428	3811	3503	4045	643	1184	999
MDM2	MDM2_4193_5	GGAAGCCAATTCTCACGAA	948	424	792	1355	1467	1256	498	842	551
MDM2	MDM2_4193_6	GAGAACAGGTGTCACCTTGA	510	1761	541	1393	986	1381	445	535	367
MDM4	MDM4_4194_1	GCAGGTCATGCACTATTT	279	327	392	2031	2017	1885	414	389	307
MDM4	MDM4_4194_2	GATGTTGAACACTGAGCAG	1621	907	526	3104	3180	4595	986	829	919
MDM4	MDM4_4194_3	GAGCAGCATATGGTATATTG	183	301	447	1879	1735	1702	230	518	426
MDM4	MDM4_4194_4	GTGAAAACAAGTGACAAGA	303	506	949	1255	1539	1572	618	406	439
MDM4	MDM4_4194_5	GCTATTTAGGTCAGTACATAA	248	39	1281	897	896	615	230	170	206
MDM4	MDM4_4194_6	GTTTCCTAAAAACCACCA	1038	417	336	1326	1439	2264	127	411	320
MED8	MED8_112950_1	GTTCAGCTGTCCAGAAAGCA	26	71	0	2	9	108	95	108	61
MED8	MED8_112950_2	GGTCTGGAGACAACACCAG	64	57	155	185	441	151	121	37	278
MED8	MED8_112950_3	GATGGTCAGGGACTACCTCA	27	0	0	153	71	9	0	0	2
MED8	MED8_112950_4	GTTGGAGAACGAGTATGGC	0	0	0	37	3	3	85	59	4
MED8	MED8_112950_5	GGGGAGTTTCATTTGCAAGT	200	315	770	2718	3024	2642	710	1160	669
MED8	MED8_112950_6	GATCTGAAGAACTCTCTG	87	201	42	541	196	248	105	66	36
MEX3A	MEX3A_92312_1	GGGCACGGGAACACACTCCG	705	1203	687	1789	1249	1908	318	515	534
MEX3A	MEX3A_92312_2	GGAGAACTAGGATGTTTCGG	46	174	272	497	258	443	92	15	153
MEX3A	MEX3A_92312_3	GTTGTGTCCGCAGGGCACAA	267	175	220	533	317	446	198	251	293
MEX3A	MEX3A_92312_4	GGCAGAGGAGAAGAGCACGG	292	7	35	281	494	288	55	41	50
MEX3A	MEX3A_92312_5	GGACGTGGCCACAGCCCGG	405	1084	668	1954	2303	2947	394	728	347
MEX3A	MEX3A_92312_6	GTGCGGGTGCCCTACCGCG	502	590	562	1667	1824	1443	98	449	351
MEX3B	MEX3B_84206_1	GACTCTTATTTCGGCGGC	1358	1707	732	2407	2443	3749	598	1213	617
MEX3B	MEX3B_84206_2	GCAGACCACCATCCAAGTGC	45	189	125	894	560	721	242	107	341
MEX3B	MEX3B_84206_3	GTGGCCACAGGGCACCAGCG	565	116	236	990	1090	809	60	316	170
MEX3B	MEX3B_84206_4	GTAGGGTACCCGCACTTGGA	368	463	459	1095	475	1210	207	460	460
MEX3B	MEX3B_84206_5	GTTGTAAAATCAAAGCGCTG	548	428	368	1356	923	1541	370	322	295
MEX3B	MEX3B_84206_6	GTCGCCGAGATCGTGGGG	964	607	923	2661	2666	2221	603	451	595
MEX3C	MEX3C_51320_1	GATCTGCTGGGTCTGAGAGG	1	2	2	2	119	300	4	2	55
MEX3C	MEX3C_51320_2	GGGACCCTGACTTGGACGG	1090	820	1933	4098	3688	4306	1192	882	1180
MEX3C	MEX3C_51320_3	GTCAGGGTCCCTTATCGTG	1902	1755	1472	3227	3591	4484	1052	1165	1495
MEX3C	MEX3C_51320_4	GTTGTGGCCACATGGAACTA	1337	1199	1541	3222	2206	2485	504	962	304
MEX3C	MEX3C_51320_5	GTCTGCTCGGAGTTACTATGT	724	308	704	1304	1652	1500	442	550	372
MEX3C	MEX3C_51320_6	GTAACTCCGAGCAGAGATA	339	553	1041	821	1159	1727	168	252	427
MEX3D	MEX3D_399664_1	GGTGCGCGTGCCCTACCGGG	869	1699	856	2320	2400	3086	284	704	581
MEX3D	MEX3D_399664_2	GCGCCCGGGCGTCACGATGT	1344	1198	1037	3631	3940	4028	505	952	996
MEX3D	MEX3D_399664_3	GTAGGGCACGCGCACCTGGA	2866	1519	2169	3410	4753	5082	893	1233	1602
MEX3D	MEX3D_399664_4	GGGCACGCGCACCTGGATGG	401	227	699	2040	1824	1712	344	485	708
MEX3D	MEX3D_399664_5	GGCCAAGCGTGAGATCCTGT	1303	643	1204	3551	3317	3464	489	866	671
MEX3D	MEX3D_399664_6	GAGCAGGTCCAGGCAGACGT	307	234	534	1553	1271	2512	215	632	316
MGRN1	MGRN1_23295_1	GAGAAGTCAATCTTGAAGGA	754	711	1179	1795	1640	1323	617	689	1059
MGRN1	MGRN1_23295_2	GACATCCGCAAAGACTCCCTG	2095	966	1100	2878	2272	2750	1351	970	771
MGRN1	MGRN1_23295_3	GGCCTGGTAGCGCAGCGTGT	352	19	15	1042	840	1236	56	366	372
MGRN1	MGRN1_23295_4	GGAGGTACAGAGGCACAGG	411	1004	220	339	134	379	258	62	179
MGRN1	MGRN1_23295_5	GACAACAGCAACGAGTGTG	532	508	1456	2669	2272	2399	262	451	704
MGRN1	MGRN1_23295_6	GTCGGCGCAGGAGGTACAG	277	97	454	745	1747	1490	390	348	402
MIB1	MIB1_57534_1	GGGGCTCTCGAAGCTCCGGA	185	502	142	988	893	663	80	124	182
MIB1	MIB1_57534_2	GTTGGCGCTCGGGTAGTGCG	787	1612	1172	3867	3166	3509	1204	865	1124
MIB1	MIB1_57534_3	GTCGCAAGGCTATTGAACGA	443	488	958	874	959	1764	432	256	322
MIB1	MIB1_57534_4	GCCAACTACCGCTGCTCCG	384	2215	1397	3602	2622	3517	635	542	978
MIB1	MIB1_57534_5	GCCGCCAGCAACCAATCAT	905	664	1370	2463	2782	3158	633	922	958
MIB1	MIB1_57534_6	GTTATAGAAGTACTACATCG	713	828	562	708	766	731	148	260	42
MIB2	MIB2_142678_1	GCACTCAGGAGCACCCTGG	103	11	178	242	822	525	206	111	64
MIB2	MIB2_142678_2	GAGATGCAGGAAGGCCACGG	611	1365	1144	2945	2942	4207	676	1164	1119
MIB2	MIB2_142678_3	GGAGCACACCAGGCACTCAG	160	32	347	507	928	321	111	338	52
MIB2	MIB2_142678_4	GCGCACGTTCACGTCACAG	471	1620	800	2066	1512	1879	740	656	583
MIB2	MIB2_142678_5	GGATCTGGGCCACCTCGCGG	1516	252	961	1790	2996	2387	709	824	467
MIB2	MIB2_142678_6	GGTGGTGCGAGGCCCCGACT	126	10	75	228	658	260	50	32	140
MID1	MID1_4281_1	GTGTGATACTAGGATGCGG	306	287	1259	1426	1255	2191	253	758	861
MID1	MID1_4281_2	GGTGGGCGCAGTTGAAGCAG	795	628	1557	3520	4466	4062	1003	994	1089
MID1	MID1_4281_3	GGCTGAGGGTGATGACATGC	59	10	66	316	612	845	43	23	203
MID1	MID1_4281_4	GAGGGTGATGACATGCCGGC	1367	1708	1963	3088	4098	5835	1005	993	792
MID1	MID1_4281_5	GCAGGTGGGGCACTGGAAGG	1	1427	7	24	15	8	0	0	5
MID1	MID1_4281_6	GGAGGTCCAATGCACAGTGA	797	492	1005	1650	2151	2098	433	373	205
MID2	MID2_11043_1	GTGCCTTATGCAAACTGGT	705	802	699	2721	2071	1984	690	811	792
MID2	MID2_11043_2	GTGCCACTAAACCTCTCTG	1968	2632	1142	3096	4155	3494	623	844	505
MID2	MID2_11043_3	GAGAAAAGAAACTGCTAGA	497	196	349	1602	1190	1083	275	292	441
MID2	MID2_11043_4	GTGGACTGTAATGGTGTCAT	450	241	629	1109	1948	1993	349	529	445
MID2	MID2_11043_5	GAGGCATTAAGAACCACGG	1002	537	1557	3092	2125	2458	320	1009	1038
MID2	MID2_11043_6	GGAGTCCATGCACTGTGTAA	248	565	660	2944	4054	2764	431	816	907
MINDY1	MINDY1_55793_1	GGTCAAAGACACTGCACTC	513	16	290	89	63	137	14	57	9
MINDY1	MINDY1_55793_2	GCAGAAGGAAGTGATCACAT	1	0	15	345	302	214	98	132	40
MINDY1	MINDY1_55793_3	GAAACTGAGTTACAACCAGC	26	3	29	328	419	462	43	43	0
MINDY1	MINDY1_55793_4	GCTGCAGGGACAGAGCAATC	63	98	104	133	383	41	8	89	0
MINDY1	MINDY1_55793_5	GTGGATCAACAAGCCAGCCA	349	264	343	1050	943	891	128	175	104
MINDY1	MINDY1_55793_6	GCCCTGGTCAGTGACCAGT	276	28	8	105	8	4	113	50	18
MINDY2	MINDY2_54629_1	GGCCAGGAGCAAAACATTG	746	1416	560	2633	2412	2854	557	750	345
MINDY2	MINDY2_54629_2	GCTACTGGGAAAAGAATGC	109	2	49	237	214	178	59	115	15
MINDY2	MINDY2_54629_3	GCAGCTACAACCAACTAG	158	120	270	1544	1507	927	177	312	390
MINDY2	MINDY2_54629_4	GAGGGTCTACTAACCACCCA	536	98	258	896	1612	1267	276	239	236
MINDY2	MINDY2_54629_5	GCACCATGACCAAATACA	139	13	173	654	239	297	314	212	355
MINDY2	MINDY2_54629_6	GTTAGTTCACATAATCCA	169	715	305	1377	1396	1124	314	362	264
MINDY3	MINDY3_80013_1	GTCACTGCCAACAATCCAAAT	348	662	353	1564	1836	1839	404	604	286
MINDY3	MINDY3_80013_2	GAGCTGATGGAGCTGGTGTG	672	331	489	1977	1895	3029	855	591	1041
MINDY3	MINDY3_80013_3	GGAAGCTTTAAGATACTGTA	433	22	117	1054	894	696	408	330	145
MINDY3	MINDY3_80013_4	GGACCAGTATTCAATGTG	119	362	391	515	455	914	53	163	29
MINDY3	MINDY3_80013_5	GTGAAGGAGAGCGATCTG	1151	409	625	2948	3058	3803	249	511	624
MINDY3	MINDY3_80013_6	GCATTAGAACAGTTTGAAGG	1279	201	224	1190	961	971	109	296	295
MINDY4	MINDY4_84182_1	GGTGGAGCTGCTTGACGGTG	422	1319	1259	2274	2454	2686	931	1112	710
MINDY4	MINDY4_84182_2	GCACATGGCTACTGTACAC	59	1	346	276	188	39	85	9	29
MINDY4	MINDY4_84182_3	GTAGCCATGTGCTCCAATC	403	392	423	697	1126	1139	304	151	244
MINDY4	MINDY4_84182_4	GGGAACATCACACTTCTCAG	623	314	69	1262	734	1107	86	403	181
MINDY4	MINDY4_84182_5	GTCACCAGGTCCTCATAGC	340	30	387	903	574	1706	53	273	517
MINDY4	MINDY4_84182_6	GCCATGTGCTCCAATCAGG	538	1147	852	1566	1729	2168	629	433	628
MKRN1	MKRN1_23608_1	GAGACTTGAGGAAGCAGCAA	38	28	2	35	377	357	200	4	4
MKRN1	MKRN1_23608_2	GGTGTGTGGGATCTGCATGG	39	1478	6	249	4	493	4	0	117
MKRN1	MKRN1_23608_3	GTGGGAGAGTGCCGATACG	1026	521	1127	2554	3232	2444	737	945	899
MKRN1	MKRN1_23608_4	GTTGGAGAGGATCCCGAAG	50	2	0	186	428	129	3	27	48
MKRN1	MKRN1_23608_5	GGGAACATCAAGCAGATACC	28	377	19	214	103	298	73	85	2
MKRN1	MKRN1_23608_6	GGACTAAACAGGTCACCTGC	12	0	29	9	90	96	0	7	0
MKRN2	MKRN2_23609_1	GGGAGGTGTGTGAAATCTGT	292	34	115	905	604	690	385	120	25
MKRN2	MKRN2_23609_2	GGCATCCAGGTAGGAATG	51	422	301	905	1410	1332	104	258	477
MKRN2	MKRN2_23609_3	GCTGGGGAGGGCACACTG	57	454	239	608	1748	744	273	164	105
MKRN2	MKRN2_23609_4	GACTCCCCAGCAGCTGCGTAG	1936	1265	1407	4995	3647	3574	684	1599	1262
MKRN2	MKRN2_23609_5	GCTCCCCGTGCAGGTAGACAC	303	871	477	1202	1069	1610	112	152	703
MKRN2	MKRN2_23609_6	GTTTCACACACCTCCCCGTGC	20	7	27	518	337	683	33	21	45
MKRN3	MKRN3_7681_1	GGTGTGTGGCATCTGCATGG	46	14	300	347	516	679	46	109	303
MKRN3	MKRN3_7681_2	GCAGGTGTAGAAAGCTGGG	241	49	46	705	722	399	382	273	163
MKRN3	MKRN3_7681_3	GTTCCAGGGCAGCCCTACCG	300	507	894	3101	2221	3142	552	875	421
MKRN3	MKRN3_7681_4	GTCGCATATGTCTCCATGG	555	729	431	1287	2407	1965	423	428	365
MKRN3	MKRN3_7681_5	GACTGGGAATGACCAATTCAG	691	217	1182	2894	2667	2979	551	743	747
MKRN3	MKRN3_7681_6	GAAACCGCTTAAACAACAGAC	86	57	177	218	427	557	120	152	38
MLPH	MLPH_79083_1	GACAGCGACCAGACAGATG	1546	1414	1488	4432	4207	4350	1426	1127	1223
MLPH	MLPH_79083_2	GGTGCTGGAGTGCGCACGG	898	289	341	1240	832	1448	276	680	238
MLPH	MLPH_79083_3	GTCGTGAAGATCGGCTCAC	378	428	71	332	323	741	245	42	52
MLPH	MLPH_79083_4	GTGGAGGGACCGGATGACCT	96	511	328	800	455	944	119	175	88
MLPH	MLPH_79083_5	GATCGGAAATCAGTGTACCG	155	181	444	1014	717	675	103	205	274
MLPH	MLPH_79083_6	GAAGATCGGCTCACTGGAG	865	465	906	1476	2766	1907	389	490	586
MNAT1	MNAT1_4331_1	GATCCCACTGTTGACAAGG	34	469	488	621	1165	997	248	270	291
MNAT1	MNAT1_4331_2	GAGTGGAGTACCACACTCA	9	0	0	126	179	8	0	0	0
MNAT1	MNAT1_4331_3	GGTGTAAGACCACCAAATAT	103	18	18	128	152	276	2	3	5
MNAT1	MNAT1_4331_4	GCTGATGGTGAATGTGTG	222	14	650	337	145	342	247	344	74
MNAT1	MNAT1_4331_5	GACAAGGAGGTTGAGATC	24	706	74	140	97	180	3	8	48
MNAT1	MNAT1_4331_6	GTGGTGAGGCAGCTCTGACA	13	199	187	545	381	577	126	10	377
MPDZ	MPDZ_8777_1	GGACTAAGAAGTGAAAACAG	198	519	469	1046	875	484	304	341	364
MPDZ	MPDZ_8777_2	GCAATGGAGAAGTGATGAG	556	558	693	2122	1575	2219	416	784	686
MPDZ	MPDZ_8777_3	GCGAAGAAGATACACTCAG	486	436	126	831	667	1182	337	333	258
MPDZ	MPDZ_8777_4	GTGTCAGGCGCACTCTCTG	1074	2076	1158	1831	1572	2741	680	625	624
MPDZ	MPDZ_8777_5	GAAGTTGGAAGAATCAAAGC	200	31	200	672	589	456	268	327	190
MPDZ	MPDZ_8777_6	GGACAAGATGCAGTCCCCAA	197	79	661	1594	958	787	225	190	248
MPI	MPI_4351_1	GTACGTTGGCCTCCAGAAACA	227	189	395	1152	1976	1480	395	540	371
MPI	MPI_4351_2	GATGAAGAGTGAGAAGAAGG	0	2	0	0	0	0	0	0	0
MPI	MPI_4351_3	GAAACACCCCTGTCCATCC	48	358	204	283	538	277	2	145	95
MPI	MPI_4351_4	GTTGGCACATCAATGAACTT	263	36	261	503	696	266	29	57	101
MPI	MPI_4351_5	GAGCATTTCACACAGGGT	554	1189	949	1243	1629	1461	636	427	178
MPI	MPI_4351_6	GGTGGAACAGCTCAACCTGT	72	445	168	452	130	98	93	66	267
MPND	MPND_84954_1	GGAGTTGCTGATGGAAGAGG	1	0	17	186	164	21	5	10	73
MPND	MPND_84954_2	GGTGCAGCCGGAGCCAGG	88	17	1	511	202	171	17	66	18
MPND	MPND_84954_3	GGGTTGCCAGAATAGTAAG	608	1093	623	1931	1246	1518	270	638	214
MPND	MPND_84954_4	GCTGTGGTACCAGCCCACCA	27	151	86	178	155	295	176	195	27
MPND	MPND_84954_5	GGTGCTGTCCATCTACTACC	102	220	27	511	446	470	54	120	212
MPND	MPND_84954_6	GTACAAGGCCACCTGGCTC	156	125	78	331	416	1097	27	218	270
MRPL49	MRPL49_740_1	GTGGATGAATATCAGTTTG	637	15	155	336	321	179	5	116	162
MRPL49	MRPL49_740_2	GAAAGTGGAAGGGGACATCT	13	13	4	62	42	165	2	6	48
MRPL49	MRPL49_740_3	GATGACTGTGATCCGGAAAG	124	309	408	333	811	223	50	141	190
MRPL49	MRPL49_740_4	GAGGTGACAGGTACCCTA	667	50	88	157	304	99	3	17	66
MRPL49	MRPL49_740_5	GCCACAGACTCCACAAACCTG	585	371	526	405	170	473	13	127	65
MRPL49	MRPL49_740_6	GGGAGGCTGCCAGCCACTAG	102	72	4	68	120	61	45	8	9
MTAP	MTAP_4507_1	GAGGGAGGAGATTCAGCC	131	220	283	374	284	1073	72	280	444
MTAP	MTAP_4507_2	GGAGTGTGCCATATTCCAA	530	680	450	1127	1251	1696	222	361	375
MTAP	MTAP_4507_3	GCTTGTGGCTCCTTGAGGG	504	820	572	1201	545	1921	142	88	383
MTAP	MTAP_4507_4	GACAGATTATGACTGCTGGA	107	113	491	895	1306	1198	92	209	198
MTAP	MTAP_4507_5	GTGCCACTCAAAGGGGACAA	59	257	96	278	495	439	219	174	213
MTAP	MTAP_4507_6	GCTAAGAAGCTAGGACTC	45	63	151	185	254	421	140	216	70
MTBP	MTBP_27085_1	GACTCAAAGGAATTATGGAG	0	0	0	11	0	1	67	0	0
MTBP	MTBP_27085_2	GTTGGCTGAGTGAATCAATG	0	0	0	0	0	0	0	0	20
MTBP	MTBP_27085_3	GTATGTTACTAATGGTACA	0	0	0	7	0	36	0	0	0
MTBP	MTBP_27085_4	GACTCAAAGGAATTATGG	0	0	0	7	1	0	67	0	0
MTBP	MTBP_27085_5	GACTCAAAGGAATTATGGA	0	0	0	11	0	0	66	0	0
MTBP	MTBP_27085_6	GTCCAATGGGTAATCCATCTG	27	189	153	739	281	369	186	336	219
MTMR3	MTMR3_8897_1	GTTCTCCCCATGACCACAC	5	1	4	54	157	155	7	26	34
MTMR3	MTMR3_8897_2	GTGGACAGCCAGAGGTTAGC	15	38	58	621	287	391	90	158	179
MTMR3	MTMR3_8897_3	GGTCCTCGTGGAAATGGAG	1029	780	702	1403	1188	1297	450	255	483
MTMR3	MTMR3_8897_4	GCACAGGAATGTTCCAAAC	23	5	190	371	385	476	38	106	111
MTMR3	MTMR3_8897_5	GCCCGAAGAAGTGACCACA	739	321	1083	2153	1932	2034	698	683	462
MTMR3	MTMR3_8897_6	GTCGCACGCATAGCAGTGGG	202	435	192	1030	1218	1200	144	281	66
MTMR4	MTMR4_9110_1	GAGTACTATCCCAACTGTG	654	497	567	1794	2831	3473	257	510	1051
MTMR4	MTMR4_9110_2	GCACATACGTTGTCGACAGG	315	600	539	1261	743	689	178	333	221
MTMR4	MTMR4_9110_3	GGACCCATATTACAGGACGT	436	201	687	493	622	624	106	23	17
MTMR4	MTMR4_9110_4	GGCACTGGAGAGTACCAAA	416	345	334	872	493	358	26	103	167
MTMR4	MTMR4_9110_5	GATGAACAGAATCAAGCCAC	519	635	13	277	490	891	104	155	112
MTMR4	MTMR4_9110_6	GTGGGGAGGCCACCCCTCGG	202	83	360	294	802	509	84	137	54
MTOR	MTOR_2475_1	GCTCGTTAAGGATCAACA	25	6	3	3	14	30	5	3	24
MTOR	MTOR_2475_2	GTAGGCATAGGTCACCTGA	2	16	254	226	98	106	12	71	27
MTOR	MTOR_2475_3	GGTGTCCCGAGGGATCATAC	4	0	36	25	56	0	45	5	10
MTOR	MTOR_2475_4	GGCACCGTGTACATCAGGA	16	0	2	318	128	236	87	143	46
MTOR	MTOR_2475_5	GCGCAGGAAAGGCATGACAA	171	0	50	169	45	196	3	51	2
MTOR	MTOR_2475_6	GAACCAGGGTACACGCAGAG	11	0	0	60	46	20	8	77	184
MUL1	MUL1_79594_1	GCTTGAGCTCTTGGGAGACCC	91	208	409	631	503	809	113	314	306
MUL1	MUL1_79594_2	GATCAGCGGTGAGCGGCCCAA	3565	2909	2429	9781	8251	10032	1663	2369	2644
MUL1	MUL1_79594_3	GTTGTACAGGGGTATCACCC	26	0	14	230	132	103	88	0	4
MUL1	MUL1_79594_4	GATGTAGTGGCCGATGACAT	244	404	802	1909	2349	2009	896	518	803
MUL1	MUL1_79594_5	GGATGAACTGGCACAGCGA	871	871	486	2064	2901	2814	876	742	870
MUL1	MUL1_79594_6	GGAATCGAACCACCCACCTT	1207	1359	1804	2851	4284	4318	920	1414	1519
MYCBP2	MYCBP2_23077_1	GGAGACTCCTGAGACACA	77	450	299	981	1211	1086	424	380	169
MYCBP2	MYCBP2_23077_2	GAGCTGTGGTGTTACAATG	953	907	1071	3337	4316	3526	1088	1276	1549
MYCBP2	MYCBP2_23077_3	GTGAAAGGAACGTACACAA	96	171	409	402	518	329	14	278	206
MYCBP2	MYCBP2_23077_4	GAATGGTTACACTGAAGCC	62	505	372	461	756	921	418	391	166
MYCBP2	MYCBP2_23077_5	GACAGGAATCAACAAACGA	1200	835	719	2071	2650	2578	606	651	1118
MYCBP2	MYCBP2_23077_6	GAGTGAAGAGAATATCTCA	265	389	322	532	687	450	75	168	209
MYLIP	MYLIP_29116_1	GAGGTGGAGGCGAAAGCCAA	658	267	596	1816	1854	1581	419	315	274
MYLIP	MYLIP_29116_2	GGGCAGAAACTGCTCATTG	669	36	200	715	602	989	606	524	407
MYLIP	MYLIP_29116_3	GAAGGGCAGAAACTGCTCAT	3	44	2	206	501	516	58	157	219
MYLIP	MYLIP_29116_4	GTTTAAAATGATCAGCACCA	228	455	314	477	440	798	35	189	152
MYLIP	MYLIP_29116_5	GCTCCTGTAAGATGAGATG	371	415	959	2439	2829	2234	888	764	540
MYLIP	MYLIP_29116_6	GTGTGGCCACAGGGACAGA	1	0	0	69	6	84	34	15	1
MYNN	MYNN_55892_1	GAGAGACTGAACAAACAGC	360	427	94	366	38	142	1	84	10
MYNN	MYNN_55892_2	GACATGATAGGTCAGTGTGC	1042	3	9	416	45	545	10	10	56
MYNN	MYNN_55892_3	GACAGGCAGAAGCATGTGA	1183	902	231	1963	2078	2125	354	599	386
MYNN	MYNN_55892_4	GTATGTGATACCTGTGGGA	212	39	975	606	363	939	52	285	346
MYNN	MYNN_55892_5	GTATGCCTACGGACATGAT	25	28	370	391	481	932	18	304	128
MYNN	MYNN_55892_6	GCAATCTCAAGATTCATGCA	204	111	552	898	691	841	275	84	261
MYRIP	MYRIP_25924_1	GAGCCCCGACGGGAACTGGG	600	429	423	1749	1505	1605	367	507	565
MYRIP	MYRIP_25924_2	GTCGGGGCTCTGCAAAACTG	425	188	942	1482	822	1664	344	449	546
MYRIP	MYRIP_25924_3	GAGACAGACATCAGCAATG	1553	1357	636	2710	2467	3780	1083	623	960
MYRIP	MYRIP_25924_4	GAATTTGCAATCTCCACAC	456	379	254	576	505	780	2	173	52
MYRIP	MYRIP_25924_5	GAACCTGTACAGGAAGCAC	187	173	397	309	417	838	220	172	196
MYRIP	MYRIP_25924_6	GGTGGCTGAAGAGGCCATTG	261	341	460	920	832	865	90	424	300
MYSM1	MYSM1_114803_1	GCACGTCCCCTTAAACATGA	755	177	394	879	1372	1327	96	565	633
MYSM1	MYSM1_114803_2	GAAGTGATTGGTCTGTTAGG	982	968	1147	3492	4043	3704	1429	1217	652
MYSM1	MYSM1_114803_3	GAGATGTTAATTGTATTGGA	960	855	546	2106	2674	3221	684	1241	719
MYSM1	MYSM1_114803_4	GGTGTTATCCAAGGTCCA	277	689	649	2070	1170	1123	306	308	457
MYSM1	MYSM1_114803_5	GTTAGAAGAACCTCAGTG	336	541	887	1277	1632	1388	473	398	261
MYSM1	MYSM1_114803_6	GTCTTCACTTGTAAAACAGTG	73	834	245	526	1266	1624	306	290	250
N4BP1	N4BP1_9683_1	GAAAGAGAATGTTACCCCA	825	408	652	1942	1470	2101	685	733	447
N4BP1	N4BP1_9683_2	GTCAGGGAAGATCTTCAGAA	995	207	288	1116	548	1355	405	377	95
N4BP1	N4BP1_9683_3	GTCTTTCTCCAAAGACCATCC	43	62	0	32	67	118	115	1	80
N4BP1	N4BP1_9683_4	GCACTTAGCGGACAAAACTGG	645	1150	793	2403	3497	3292	1111	1113	1360
N4BP1	N4BP1_9683_5	GCTGCAGTACACGTTCGTGG	265	1000	283	1311	828	1233	801	746	530
N4BP1	N4BP1_9683_6	GCTGCAGCCAGATGCGCGC	423	385	364	2096	1315	1002	309	329	147
NACC1	NACC1_112939_1	GGCCGGCTGAGCATGAACGT	2379	722	916	3015	5030	3578	727	756	907
NACC1	NACC1_112939_2	GTACTGTGACGTGTCAGTGG	555	249	255	1373	1653	1789	119	324	389
NACC1	NACC1_112939_3	GTTGGTAGAAGAGCGGATGC	129	12	258	118	579	484	11	121	185
NACC1	NACC1_112939_4	GCCCTTGTGATGTACACGT	234	463	134	1378	973	919	321	516	341
NACC1	NACC1_112939_5	GCTCGGGGAGCTCACCTTG	1078	1702	1831	3232	3585	4406	725	1212	1275
NACC1	NACC1_112939_6	GCGGGCGTTGGTGCACATGT	281	592	1208	2522	3578	2451	488	1089	923
NACC2	NACC2_138151_1	GCCTCGTTGTGGTACGAGGTG	301	596	422	993	1136	1577	192	495	365
NACC2	NACC2_138151_2	GCTACTGCGATGTGTCCATCG	810	1079	1279	3026	1630	3930	488	746	956
NACC2	NACC2_138151_3	GGCGTTGGTGCACATGTCCG	1645	2494	2214	5747	5562	7931	1498	2118	1414
NACC2	NACC2_138151_4	GCTCACCTTGAACATGAGGT	702	1101	531	1038	935	427	259	504	266
NACC2	NACC2_138151_5	GGATCTGCTGGAAGCAGGC	129	0	72	628	449	504	73	83	102
NACC2	NACC2_138151_6	GTTCTCAGAGCCACGATGG	942	2778	1041	4507	2622	3132	778	601	484
NAE1	NAE1_8883_1	GTTCTCTCAGTTCAGGAAA	8	4	14	346	262	509	720	704	682
NAE1	NAE1_8883_2	GTGGCTCAGCAGCTCCATAT	0	0	0	0	17	1	1	202	3
NAE1	NAE1_8883_3	GAGGAATCTGGGAATTCCAG	0	0	2	2	1	6	123	152	33
NAE1	NAE1_8883_4	GAGCTAAAATCCAAAATGA	4	191	13	382	365	112	203	541	890
NAE1	NAE1_8883_5	GAATGCAGCAATGGTATG	0	2	0	424	341	226	590	707	307
NAE1	NAE1_8883_6	GAAGTACGACCGGCAGCTG	3	4	2	181	356	284	438	456	1015
NARF	NARF_26502_1	GGGGCGACCCAGCACCCGCT	1362	1409	1195	3076	3084	2452	378	729	1287
NARF	NARF_26502_2	GGACAGGCAGAGGTCAGCAT	494	116	354	897	419	697	57	136	59
NARF	NARF_26502_3	GGACTTGGCGGTGCAGAGGT	1134	1990	1378	3536	3500	4138	637	706	863
NARF	NARF_26502_4	GCTGGGTCCGATACGCCGAG	2441	3193	2174	3772	3427	5126	1028	1134	1643
NARF	NARF_26502_5	GGGTCCGATACGCCGAGC	311	22	381	576	734	239	172	191	107
NARF	NARF_26502_6	GATGGAGCCAGCTCAGAC	544	919	645	1622	1278	1285	155	296	492
NBR1	NBR1_4077_1	GTGGGGCTTCATCAACGACA	64	423	222	583	1008	703	35	303	226
NBR1	NBR1_4077_2	GGGAACGTATACTTCCCAT	0	16	1	59	206	107	160	159	77
NBR1	NBR1_4077_3	GGCTGGTATCAAAGCACTC	176	39	173	139	244	87	2	103	23
NBR1	NBR1_4077_4	GACCCGAGGCCCAAATTGC	512	719	297	942	1138	2077	61	423	638
NBR1	NBR1_4077_5	GATCCAGAAAATACAACTT	529	94	532	826	1022	776	163	604	417
NBR1	NBR1_4077_6	GACTGGTTCACAAGCTACC	381	221	320	564	817	506	99	249	257
NDC1	NDC1_55706_1	GTTGTTAACAAAATACAGG	150	236	723	943	758	947	134	122	79
NDC1	NDC1_55706_2	GAAATGGCTGTCCAATTGTG	1524	1164	1136	4494	5123	4450	938	791	1312
NDC1	NDC1_55706_3	GACACCACACAGCCAGACA	1209	1208	999	4414	4747	4390	430	1257	924
NDC1	NDC1_55706_4	GTGCTGCAGTGATAACCCA	678	320	587	1075	1717	877	87	449	250
NDC1	NDC1_55706_5	GAAGCTGATGTCCACAATCT	382	745	555	2197	1626	1879	204	414	711
NDC1	NDC1_55706_6	GCTTCCAGTAAACCACCC	58	6	28	172	101	157	23	71	62
NDN	NDN_4692_1	GAAGGCGCACGAGCTCATG	1901	1442	1702	6524	8329	8203	2138	2022	2101
NDN	NDN_4692_2	GTGCGGAAGCTCATCACTG	527	107	898	1342	741	1855	264	239	1059
NDN	NDN_4692_3	GATGCGCAGCACGTTCCAGA	2060	1630	2094	5070	6497	4587	1641	1393	1345
NDN	NDN_4692_4	GGTGGAGTGCTTCTTCCA	191	1	132	79	127	133	3	203	49
NDN	NDN_4692_5	GGTGCAGCCCGAACACCC	160	114	215	944	1114	1098	453	269	81
NDN	NDN_4692_6	GAGCAGGAGGCCTGTCAT	432	150	1068	1916	2092	2196	389	664	618
NEDD4	NEDD4_4734_1	GAAACTTTCATTGTACGTAG	10	33	52	151	417	165	18	91	10
NEDD4	NEDD4_4734_2	GAAGAAAGAATTCACTTGGA	167	23	248	1077	392	682	20	188	597
NEDD4	NEDD4_4734_3	GAACCACTGAATGACGGGG	85	805	90	772	1307	1452	367	668	223
NEDD4	NEDD4_4734_4	GTTCGGCAAATCCATTCAT	11	0	85	308	256	124	11	43	39
NEDD4	NEDD4_4734_5	GTACTGGAAATTTCAAACG	1233	298	774	3094	2425	3781	831	1204	627
NEDD4	NEDD4_4734_6	GAATTAGGGTTGATCTGAA	961	879	1064	1764	1436	1992	326	511	508
NEDD4L	NEDD4L_23327_1	GAAGAGAGGCAGGATATCCT	477	132	119	1380	759	1069	443	208	332
NEDD4L	NEDD4L_23327_2	GTTTATCATGGCAAACTGT	306	1113	995	1473	1818	1713	659	523	915
NEDD4L	NEDD4L_23327_3	GAAGAGAGAACTCACACAGA	1202	1643	1469	2943	2850	3332	790	1401	787
NEDD4L	NEDD4L_23327_4	GATCAGGAAGAACCATTCTC	274	253	38	894	636	1716	68	295	472
NEDD4L	NEDD4L_23327_5	GAGGCAGGATATCCTTGGA	375	598	801	2525	2157	2126	253	478	786
NEDD4L	NEDD4L_23327_6	GTCATTTACAGTTGAACAG	377	401	758	2482	2825	2993	474	1025	1572
NEDD8	NEDD8_4738_1	GGTGTTGGCTCTGAGAGG	3	0	0	3	0	0	0	0	0
NEDD8	NEDD8_4738_2	GAGAGGAGGAGGTGGTCTT	0	28	154	678	395	682	175	241	39
NEDD8	NEDD8_4738_3	GGTGGTTCAGTCCTTCACC	0	0	0	0	0	0	0	0	0
NEDD8	NEDD8_4738_4	GTCAGAGCCAACACCAGGTGA	0	0	0	1	1	0	47	81	0
NEDD8	NEDD8_4738_5	GCACCTGGTGTTGGCTCTGAG	209	130	77	571	1016	771	453	1076	287
NEDD8	NEDD8_4738_6	GCTCCTCTCAGAGCCAACACC	0	1	248	40	71	81	25	90	2
NEURL1	NEURL1_9148_1	GACCGCAAAGAGTACTGGG	751	1129	1221	3567	3345	3596	806	987	1189
NEURL1	NEURL1_9148_2	GTGCCACAGCTGCGGCCTG	50	12	3	201	183	176	108	45	89
NEURL1	NEURL1_9148_3	GACACGGTCATCTACACGTG	116	517	420	1675	931	1270	234	472	521
NEURL1	NEURL1_9148_4	GTCTACGGCATCACCGACG	877	429	912	1126	1566	1598	270	914	616
NEURL1	NEURL1_9148_5	GGAGCGGCGCGCTGCGCTT	11	28	23	92	212	129	75	72	6
NEURL1	NEURL1_9148_6	GAGCCGGTGCTCTTCCACTG	520	46	80	227	144	227	86	75	1
NEURL1B	NEURL1B_54492_1	GCTCTTCCACCCGCACACCAA	995	836	750	1869	1635	2206	312	451	854
NEURL1B	NEURL1B_54492_2	GCTGCTGGAGCGGGGCCCTG	1654	631	1141	3249	3621	4109	1217	1758	1032
NEURL1B	NEURL1B_54492_3	GGCCGAAGAGCATCCAAAG	206	536	351	1639	1505	1716	166	399	740
NEURL1B	NEURL1B_54492_4	GAGGCCGTAGACGTCCACCA	370	181	249	692	897	1082	188	423	186
NEURL1B	NEURL1B_54492_5	GAGCAAGGGGTCAGACAGG	1118	751	1133	2620	1733	2669	323	717	779
NEURL1B	NEURL1B_54492_6	GTCCACGCACAGCTGCATGC	1517	1899	1654	4114	3749	4391	676	1417	703
NEURL2	NEURL2_140825_1	GCTCCTTTGTATCACTAGG	271	461	109	844	1305	754	179	610	173
NEURL2	NEURL2_140825_2	GGTCAACCTGGGCCACACCT	226	26	250	1108	575	1013	251	201	220
NEURL2	NEURL2_140825_3	GGGACGCGGGCCACACGCG	636	157	679	1865	1666	1453	327	536	1046
NEURL2	NEURL2_140825_4	GAGGGGTCCACGCGGATGT	577	870	722	2479	2999	2640	550	891	953
NEURL2	NEURL2_140825_5	GCGGCTGAAGCACACGCCGT	230	311	207	1092	1301	1021	325	641	429
NEURL2	NEURL2_140825_6	GCGGGCAAAAGAGGACACCC	4	131	464	409	263	146	31	69	43
NEURL3	NEURL3_93082_1	GGCGCGTGAAGCCCACGCGG	108	174	108	1032	822	753	373	375	377
NEURL3	NEURL3_93082_2	GTGGCCGCAGGGCACAAGG	102	13	80	598	547	388	89	162	35
NEURL3	NEURL3_93082_3	GTGGCCGCAGGGCACAAGGC	109	12	125	679	994	1381	102	342	128
NEURL3	NEURL3_93082_4	GGCGCACCACGTTCCACGA	1064	823	528	1892	2250	2333	760	528	919
NEURL3	NEURL3_93082_5	GTATCTGCAGAAGTATGTG	791	796	1196	951	1352	1858	344	547	662
NEURL3	NEURL3_93082_6	GTGCCGCTGGCAGATAGAGG	562	718	395	1618	1283	1110	556	510	343
NEURL4	NEURL4_84461_1	GGGCCAGGAGTTTAACCAC	100	92	347	675	711	441	152	227	130
NEURL4	NEURL4_84461_2	GGTGATGACTCCCAGGACAA	113	249	381	823	448	1398	176	398	310
NEURL4	NEURL4_84461_3	GGTGGAGGGCAACTGGAGGT	65	268	294	537	333	538	450	53	121
NEURL4	NEURL4_84461_4	GCCGTGATTGAAGTCATCGG	608	204	1029	1142	755	1372	212	236	635
NEURL4	NEURL4_84461_5	GGACGGCAGCTCAGGATGG	77	539	503	905	1916	1424	422	169	273
NEURL4	NEURL4_84461_6	GAGGTAGGCAGGGTTGTGGG	511	297	543	427	248	488	53	189	3
NFX1	NFX1_4799_1	GAAATCCACCAAAACAGGA	561	87	791	1481	2205	1498	552	767	577
NFX1	NFX1_4799_2	GAGAAATGCACTGTACGG	608	770	149	1437	999	1492	699	448	521
NFX1	NFX1_4799_3	GCTCTGACAACTCCACACTG	1084	270	612	2122	2029	2315	524	705	444
NFX1	NFX1_4799_4	GAACCGAAGCGCAATGTGG	871	1087	1206	3474	3535	3871	951	956	1029
NFX1	NFX1_4799_5	GTGGGAGGAAACTCCGTTG	555	492	181	1585	1836	1713	733	699	679
NFX1	NFX1_4799_6	GGTTCCACATAACACATCTC	330	48	177	473	463	427	123	139	267
NFXL1	NFXL1_152518_1	GGAAATGGAGTCCATCTCCG	146	6	195	413	441	100	134	115	87
NFXL1	NFXL1_152518_2	GGTGACATCGCAAAATACAT	849	169	551	968	1801	1280	488	585	208
NFXL1	NFXL1_152518_3	GACAAAGGTGACAGTGCCCTG	1493	2745	1739	6520	5296	6393	2150	1827	1684
NFXL1	NFXL1_152518_4	GATTCTCCACAAGCACCAACA	2110	2362	1914	5445	5543	6492	1593	2843	2317
NFXL1	NFXL1_152518_5	GAAGTTGTGCAAGTCCACTA	943	688	1036	2407	1408	1814	339	647	936
NFXL1	NFXL1_152518_6	GAACGATCTGAAACACCTAGT	413	173	279	772	682	548	245	329	330
NHLRC1	NHLRC1_378884_1	GGCGCTTTGTCCCAAGACG	871	1451	702	1419	1808	1501	337	812	514
NHLRC1	NHLRC1_378884_2	GACACCAGCGACTGCCTGC	265	84	279	802	632	846	275	614	381
NHLRC1	NHLRC1_378884_3	GGTGATCAAAGGTCACAG	6	21	13	286	471	339	52	60	54
NHLRC1	NHLRC1_378884_4	GCATCACCAACGACTGCCATG	998	1226	1263	2731	1935	3394	819	708	870
NHLRC1	NHLRC1_378884_5	GTGTCGTGGTGGTGCACGA	720	1149	427	740	1284	1056	115	439	609
NHLRC1	NHLRC1_378884_6	GGTGATGGTGACATCCACA	29	195	134	470	417	339	89	149	132
NLE1	NLE1_54475_1	GAGATCCCAGAAGCGCACGG	5	0	0	59	0	7	35	2	0
NLE1	NLE1_54475_2	GACCACGCAATCTGGTACA	0	0	0	0	12	2	0	36	6
NLE1	NLE1_54475_3	GAAGCCCGTCCCCTCCCCAC	0	0	0	0	0	0	0	0	0
NLE1	NLE1_54475_4	GCTGAGATCCCAGAAGCGCA	0	0	0	0	0	0	0	47	0
NLE1	NLE1_54475_5	GGAGGCACTAGCCACGATGC	0	0	0	0	0	0	0	0	0
NLE1	NLE1_54475_6	GTCAGCTGACCACGCAATC	0	0	0	1	0	39	35	0	0
NOSIP	NOSIP_51070_1	GAGGGCCTTGGCTGTGAAA	228	226	1321	1787	1121	1778	485	730	424
NOSIP	NOSIP_51070_2	GGGCCGCAGCACAGCGCAG	361	79	1178	1494	1664	1356	114	647	777
NOSIP	NOSIP_51070_3	GCGACGGGATCCAGAAGCT	759	108	765	1261	1597	2354	197	500	288
NOSIP	NOSIP_51070_4	GGATGGCCTCACGCTCATAC	33	0	47	96	318	22	7	152	3
NOSIP	NOSIP_51070_5	GTGCAGAATGTACTCCAGGA	391	91	228	658	735	1029	195	294	107
NOSIP	NOSIP_51070_6	GGCAAGAACTGCACCGCAG	26	187	295	773	545	707	184	143	192
NPLOC4	NPLOC4_55666_1	GTCTTTGGCGCTCCCAACG	30	2	2	136	147	629	179	89	16
NPLOC4	NPLOC4_55666_2	GGTATTCTGAGACAAATAGG	0	0	0	55	11	0	0	0	0
NPLOC4	NPLOC4_55666_3	GACCAGGAACAGCAAGAGG	0	0	0	106	123	4	0	0	0
NPLOC4	NPLOC4_55666_4	GGTGCGAGGGGCACCTCCCG	3	2	8	72	193	288	79	195	73
NPLOC4	NPLOC4_55666_5	GGAGAGAGCCGGCACATGTT	33	1	0	12	55	168	54	0	0
NPLOC4	NPLOC4_55666_6	GGATGTATTGGGTGAGACAC	0	0	0	0	0	0	0	0	0
NSD2	NSD2_7468_1	GAGCTGAAGATGCTGCCG	1312	1020	1352	3260	3431	3065	707	895	1364
NSD2	NSD2_7468_2	GGATCTGCAGAAACCATGCA	682	728	837	1169	2203	1672	218	637	1007
NSD2	NSD2_7468_3	GAAAGTCCAGATCTACACAG	664	522	338	726	837	621	106	225	160
NSD2	NSD2_7468_4	GTGAATGGGGACACTCGTGT	1014	1432	552	2352	2098	2236	661	519	816
NSD2	NSD2_7468_5	GCAATTGGAGGCTCCACAC	163	136	153	454	288	321	53	147	79
NSD2	NSD2_7468_6	GTGAATGGGGACACTCGTG	669	866	265	1659	1007	1537	218	291	431
NSD3	NSD3_54904_1	GTGGTACCGAAGGAGGAGG	150	82	12	583	394	720	357	197	155
NSD3	NSD3_54904_2	GAAACCATACAAGGCCACCA	430	734	475	961	496	1886	108	234	45
NSD3	NSD3_54904_3	GTTCAGTGGCACAGACCTG	772	643	1384	2576	2740	2282	595	611	660
NSD3	NSD3_54904_4	GGATCACTTGAAACCATACA	310	714	940	1759	2048	2307	301	834	494
NSD3	NSD3_54904_5	GGTGGGAACCTATCCTTGG	787	1922	816	2114	2569	2860	487	935	722
NSD3	NSD3_54904_6	GAATTTGTAAATGAATACGT	298	274	353	962	826	840	172	148	302
NSFL1C	NSFL1C_55968_1	GACATTGTGACCATTTCGC	235	158	350	778	1308	962	266	373	133
NSFL1C	NSFL1C_55968_2	GCTGGGGGCTCAGAGAGAAG	0	0	0	0	0	0	0	0	0
NSFL1C	NSFL1C_55968_3	GGAGGTGGCTACCGCCTTG	1387	843	1738	2861	3205	2744	1448	1195	704
NSFL1C	NSFL1C_55968_4	GTTCGGGAAAGTAGTCATG	220	342	337	1535	935	1184	745	528	462
NSFL1C	NSFL1C_55968_5	GAGCTGGTACTCAACACCT	100	127	19	203	329	187	7	90	150
NSFL1C	NSFL1C_55968_6	GGCGCTGAGGGAGTTCGTGG	506	451	133	938	915	659	109	36	203
NSMCE1	NSMCE1_197370_1	GTATATTGAGATAAAGAG	5	369	229	209	107	300	356	12	245
NSMCE1	NSMCE1_197370_2	GCATGGGTCATCAGCAACTGG	397	59	324	1123	1278	2087	258	790	721
NSMCE1	NSMCE1_197370_3	GTCAAAGCTGCGAAACCTGT	178	371	102	1402	1191	1189	232	590	219
NSMCE1	NSMCE1_197370_4	GGAGATGGAGCAATACATCC	0	0	0	84	0	0	5	46	0
NSMCE1	NSMCE1_197370_5	GTCAGCAACTGGAGGAAGCGC	141	317	148	464	527	426	357	137	101
NSMCE1	NSMCE1_197370_6	GGAAGTACTTGGCCACGCA	476	107	521	1202	1239	1230	293	468	562
NSMCE2	NSMCE2_286053_1	GCAACTAAACCATTATGTAA	112	115	45	651	578	946	99	290	444
NSMCE2	NSMCE2_286053_2	GTGGCTACAGCCAATTTGA	201	144	118	815	620	1122	290	237	233
NSMCE2	NSMCE2_286053_3	GAAGCGGTACCTTTGTAATG	259	292	397	1086	1206	1088	515	516	809
NSMCE2	NSMCE2_286053_4	GGACTCAATCATGCGAACAA	258	67	9	582	223	556	9	191	107
NSMCE2	NSMCE2_286053_5	GTCAAATTGGCTGTAGCCACA	263	36	80	809	2487	1594	710	433	771
NSMCE2	NSMCE2_286053_6	GAACAATGGCGTCCTCTTCAT	13	3	109	1336	1100	499	404	452	489
NUB1	NUB1_51667_1	GTCAGCGTCCAACAGACA	386	1001	334	1180	999	842	84	365	306
NUB1	NUB1_51667_2	GCTGCGCTGAGAGTGTTCAG	520	1852	940	1019	908	1091	123	301	655
NUB1	NUB1_51667_3	GGGATCCGAAACTATCACAG	183	817	314	633	627	1401	185	216	92
NUB1	NUB1_51667_4	GCTATGGGATATCATGAGAA	108	156	147	1136	1197	1024	65	318	329
NUB1	NUB1_51667_5	GTTGTGAGCAAGGGTCTGGG	154	388	414	572	1175	619	402	212	69
NUB1	NUB1_51667_6	GAACGGGAATTGCTACAATCG	481	920	600	2400	1399	1726	629	288	474
NUP107	NUP107_57122_1	GTGGAAGCGTTATTTCAGA	67	24	249	782	341	1055	46	197	167
NUP107	NUP107_57122_2	GAAGCAGAAAACACAACAT	5	1	132	299	806	523	81	132	329
NUP107	NUP107_57122_3	GGGCAGAAGCACTGAAACA	149	6	79	318	647	62	86	247	17
NUP107	NUP107_57122_4	GAACTCCCTAGAGAATATCT	27	643	184	231	780	429	20	42	3
NUP107	NUP107_57122_5	GTTGATGGAGGGTGGATGG	0	0	41	30	72	41	1	50	111
NUP107	NUP107_57122_6	GGCAGCTGACTTCTTACGT	14	44	25	342	6	313	22	177	390
NUP133	NUP133_55746_1	GGTGAAGATACCTACACAG	0	0	0	5	0	2	14	0	0
NUP133	NUP133_55746_2	GTGGTTCTTGAGAACAATGG	113	8	125	1	0	1	3	0	0
NUP133	NUP133_55746_3	GTAAGAAAGAGCCACTAAGT	3	6	20	74	1	1	30	19	0
NUP133	NUP133_55746_4	GTCATGGAAGCCCTAACAT	21	85	330	277	498	144	6	160	37
NUP133	NUP133_55746_5	GCAACAGTCGAGTGGCCAT	1	1	224	200	248	311	306	163	203
NUP133	NUP133_55746_6	GAGAGTAATAGATGAGACA	1	87	37	38	294	122	11	35	25
NUP153	NUP153_9972_1	GCTTCTGGGGACCACAGAGG	0	0	0	0	17	0	0	0	0
NUP153	NUP153_9972_2	GAGGAAGTTGTGATCTCAG	272	61	12	734	613	853	17	275	89
NUP153	NUP153_9972_3	GAACACTCCCAAGATCCAAT	279	1337	259	831	505	698	535	161	15
NUP153	NUP153_9972_4	GGCAGACAAGTTGAATGC	8	0	24	0	44	6	0	0	0
NUP153	NUP153_9972_5	GAGGAGAAGAAACAATGGA	313	144	193	1478	1082	2545	246	632	257
NUP153	NUP153_9972_6	GAAAAGTTCAAGAAACCCGA	128	552	299	1494	1264	805	333	254	201
NUP155	NUP155_9631_1	GAATTACTATGTCTACAG	0	0	0	21	0	1	0	0	0
NUP155	NUP155_9631_2	GATACAGGAGACACTACAA	178	3	344	484	202	307	114	125	296
NUP155	NUP155_9631_3	GAAGATGCTGAGAATCCAGG	0	0	2	99	285	150	63	30	16
NUP155	NUP155_9631_4	GGTAACCACAAACAGCATCC	8	94	0	135	190	46	212	8	29
NUP155	NUP155_9631_5	GGGCTTGTGAAGCCAAAAGC	38	0	0	21	77	0	2	1	5
NUP155	NUP155_9631_6	GGTTATTCAGACCCTATAT	3	21	135	215	108	197	0	128	25
NUP160	NUP160_23279_1	GGAGCTTCGTGGAGCTAAG	50	0	0	317	76	73	0	24	0
NUP160	NUP160_23279_2	GAGCTTGTTGATTACACAG	9	0	0	72	21	169	115	2	38
NUP160	NUP160_23279_3	GGATCATAAACTACGAATG	0	0	2	1	1	9	0	17	0
NUP160	NUP160_23279_4	GTTACAGGAGAAGGACAGA	0	0	0	0	0	0	0	0	0
NUP160	NUP160_23279_5	GTATGGAAGCCACACCATTG	57	2	3	58	106	50	3	41	3
NUP160	NUP160_23279_6	GATGTTTGAGTATGGAATG	162	57	7	465	209	476	153	374	22
NUP188	NUP188_23511_1	GCAGCATGGACTGTTCCCGA	1274	622	436	2526	2339	3027	331	430	502
NUP188	NUP188_23511_2	GCCCAGGCCAAAAGCACTG	589	808	922	1924	2660	2320	189	583	561
NUP188	NUP188_23511_3	GAGGAGGCGGACCACACCGT	941	2389	480	2302	3662	3134	381	707	513
NUP188	NUP188_23511_4	GGTGAGGAGCAGATGCAATG	927	1160	862	2315	2535	1486	489	1067	538
NUP188	NUP188_23511_5	GATGAAAGACACCCCTATA	589	784	928	1551	1536	2022	494	166	172
NUP188	NUP188_23511_6	GGTGGTGATCAAGCGCAGAA	645	412	439	1929	2084	1741	436	711	703
NUP205	NUP205_23165_1	GCTGTTCTTCTGTACTGGGA	372	1	2	125	1193	257	86	30	0
NUP205	NUP205_23165_2	GAGCTGGGAGGAGAATCTGG	0	0	0	0	0	0	0	0	0
NUP205	NUP205_23165_3	GTTGCAAGAGATACAACAG	80	97	8	321	45	119	26	57	132
NUP205	NUP205_23165_4	GTATTCCAATGACTGCCAGA	4	107	59	366	135	125	75	140	4
NUP205	NUP205_23165_5	GAGTGGCAAAGATACAGCA	1	0	15	134	164	197	7	52	3
NUP205	NUP205_23165_6	GCCACGGGAAGGAAGGTGA	853	1449	639	5124	3911	4452	1123	1773	1650
NUP210	NUP210_23225_1	GCACCTGAGGACCTACAAGG	63	214	265	857	567	775	225	116	49
NUP210	NUP210_23225_2	GGCGCAGACGAACTTCACCA	244	608	315	1336	1260	1484	272	500	179
NUP210	NUP210_23225_3	GGCCTATGACGTCTACCTGA	963	499	1381	2349	1971	2164	889	544	455
NUP210	NUP210_23225_4	GAGCGTGAAGAACATGACC	65	127	28	437	327	573	96	209	217
NUP210	NUP210_23225_5	GTCATGGATGAGGTCCACAA	277	179	424	943	694	1087	70	428	280
NUP210	NUP210_23225_6	GGCTGTGGACCCCACATCG	63	309	44	725	415	534	421	128	111
NUP214	NUP214_8021_1	GAGAATCTTTGACTCCCCTG	0	8	49	446	53	146	10	0	4
NUP214	NUP214_8021_2	GTGGTGCTGAGAGAGGTGTG	3	4	4	77	2	33	3	2	2
NUP214	NUP214_8021_3	GATGGAAGGAGTGCGAACCA	223	2	74	701	308	443	28	64	86
NUP214	NUP214_8021_4	GCCGCAGCAGCACTCAGG	131	40	103	279	304	826	98	165	155
NUP214	NUP214_8021_5	GCTGCCGCAGCAGCACTC	308	1	0	447	298	152	71	1	19
NUP214	NUP214_8021_6	GATCTGCAGCAGCATACACTA	0	1	1	0	0	0	0	0	19
NUP35	NUP35_129401_1	GTTTAGTCCAGCAAGTAT	224	254	168	1494	905	1718	308	477	487
NUP35	NUP35_129401_2	GTATAAAAAGGATCCAACT	59	200	46	193	59	263	28	49	114
NUP35	NUP35_129401_3	GCAAATTGTAGTAATATGT	191	51	216	823	440	464	192	138	758
NUP35	NUP35_129401_4	GCCTTAAGCAAAGATGGG	370	271	459	1389	1430	1434	277	716	790
NUP35	NUP35_129401_5	GTAATGCAGAGTCCTCTTGT	162	534	49	755	574	604	159	200	253
NUP35	NUP35_129401_6	GGAAAGCCTTAAGCAAAGAT	132	41	243	699	601	760	25	209	526
NUP37	NUP37_79023_1	GGAAACCTAATTGCATATGG	23	307	238	393	491	471	275	122	36
NUP37	NUP37_79023_2	GCCATTAATGTCAGCACAC	162	721	123	342	347	635	182	189	74
NUP37	NUP37_79023_3	GAGTGACGATCACACCTGC	29	46	238	452	213	253	161	6	3
NUP37	NUP37_79023_4	GAGAAGAATGGAACAATC	367	343	222	1019	898	582	302	355	215
NUP37	NUP37_79023_5	GAAATGCTGCCTACACTG	1415	2337	1921	4076	3659	3984	1307	1257	437
NUP37	NUP37_79023_6	GATATGGTGGCAATAATTATG	372	817	511	2002	1883	2118	531	418	118
NUP42	NUP42_11097_1	GGAATTGTAAAAGATATGG	257	477	147	967	862	824	369	726	507
NUP42	NUP42_11097_2	GGTGCTGGAACGAACATCC	3	376	14	367	276	566	64	49	155
NUP42	NUP42_11097_3	GAATCAAAAGAACTGAAATA	1134	793	1131	2475	2255	3251	458	945	532
NUP42	NUP42_11097_4	GAAGGAAGAATTGACAAA	202	176	119	639	292	518	157	255	97
NUP42	NUP42_11097_5	GTCCAGCACCGATCTCCAAAG	735	747	833	2733	1742	2785	787	736	1097
NUP42	NUP42_11097_6	GACATTTCACCAGAGGAATTG	447	1087	446	512	556	560	347	250	158
NUP43	NUP43_348995_1	GTAAATCCATTACATCACCA	339	5	158	1006	372	1350	498	344	259
NUP43	NUP43_348995_2	GAAAATCAGCAAAACCCGC	119	124	644	585	523	893	282	84	38
NUP43	NUP43_348995_3	GGGATGTCTATCAACACAG	555	229	258	618	717	818	122	68	183
NUP43	NUP43_348995_4	GTCTATCAACACAGTGGAG	322	135	84	883	921	912	418	210	349
NUP43	NUP43_348995_5	GCTCTGAAGATGGATCCCTC	15	53	23	506	446	1158	74	117	56
NUP43	NUP43_348995_6	GTATTTGGGATGTTAGACA	36	2	265	577	635	742	283	173	33
NUP50	NUP50_10762_1	GATAGGTGTCAGATCACAG	2	0	3	9	288	40	22	106	16
NUP50	NUP50_10762_2	GCAAATGGCCCTACCACCT	55	163	86	337	557	639	52	108	65
NUP50	NUP50_10762_3	GCACGGAGCAGTTCAAGG	252	118	88	370	464	587	55	293	138
NUP50	NUP50_10762_4	GCAACATGGTGACTGGCATGG	135	8	98	176	103	331	70	121	124
NUP50	NUP50_10762_5	GATAGGTGTCAGATCACAGAG	113	0	33	145	568	258	222	212	157
NUP50	NUP50_10762_6	GATTCTTCAAGACTTCCTCAC	131	0	37	46	148	215	40	60	56
NUP54	NUP54_53371_1	GCCCTCTACATTTACAGTA	27	192	23	503	189	180	107	167	76
NUP54	NUP54_53371_2	GTTCCTTAAAACCCACCAT	3	1	10	320	421	459	29	158	71
NUP54	NUP54_53371_3	GACAATACAAGAGGAAACTCA	80	18	33	390	109	427	35	20	7
NUP54	NUP54_53371_4	GAATGAAACCATCCACATCAG	401	1673	1065	2489	2525	2066	376	656	768
NUP54	NUP54_53371_5	GTCTGTTACGAGAAATCAAGC	27	0	0	96	0	50	0	0	0
NUP54	NUP54_53371_6	GATCTAGAAGATATAAAGC	4	0	102	150	214	288	5	77	120
NUP58	NUP58_9818_1	GCCACTGGGTTCACTCTAGG	33	1	193	368	203	503	29	218	152
NUP58	NUP58_9818_2	GTTCTGAAAGAACAGTACCT	28	0	21	132	262	205	91	36	175
NUP58	NUP58_9818_3	GACATCCTGGCAGATGACAGG	210	10	39	276	226	592	16	176	13
NUP58	NUP58_9818_4	GAATAGGTAGAGCAAATGGTG	956	124	790	2451	1793	2289	653	701	399
NUP58	NUP58_9818_5	GTATTCATGTTGAAGTCCAGG	23	5	265	226	257	193	103	81	126
NUP58	NUP58_9818_6	GTCCTCCTAGAGTGAACCCAG	170	99	63	96	298	511	285	189	97
NUP62	NUP62_23636_1	GGTACAGAGGGAGAGTCCAG	0	0	0	0	0	0	0	0	0
NUP62	NUP62_23636_2	GGTGGCAAGTGAGAACAGGC	189	12	1	411	130	43	0	76	109
NUP62	NUP62_23636_3	GAGTTGGTCAAGGAGCAGAG	353	71	1	7	6	21	0	0	0
NUP62	NUP62_23636_4	GAGCACCTGAACACGTCCG	47	742	206	193	51	316	88	61	222
NUP62	NUP62_23636_5	GCGTGAGAAAACCTACAAGC	0	0	0	0	0	0	0	0	0
NUP62	NUP62_23636_6	GCGGTCCCAGGCGTTGACCT	8	1	142	149	13	70	0	93	139
NUP85	NUP85_79902_1	GTGACCATCTTGGTGCTGCA	0	1	3	12	0	1	0	74	17
NUP85	NUP85_79902_2	GTCATCAGAGCATGTATGG	0	6	4	1	20	190	16	2	23
NUP85	NUP85_79902_3	GTCATCCAGAAAGACCGAG	75	265	54	476	553	80	4	165	156
NUP85	NUP85_79902_4	GAGGCCCAGAAAGATTCCAT	28	2	0	3	0	0	0	24	0
NUP85	NUP85_79902_5	GTACAAGAGCCGAGTCACT	26	0	0	0	0	52	0	4	0
NUP85	NUP85_79902_6	GAGTCATCCAGAAAGACCG	112	22	55	522	391	549	69	62	6
NUP88	NUP88_4927_1	GATAGATTTCAAACAGGGG	20	0	3	85	16	48	161	2	53
NUP88	NUP88_4927_2	GTACTGCTCTCTGAACACCT	1	0	1	322	407	200	1	80	138
NUP88	NUP88_4927_3	GATGTTAACAGCACTACGT	30	1	63	3	44	8	67	2	156
NUP88	NUP88_4927_4	GGGTTTCAGCCAGAACACGG	14	1088	35	52	153	63	127	46	18
NUP88	NUP88_4927_5	GCAGTTGCTGACGAGAAACG	0	27	3	146	159	207	11	29	128
NUP88	NUP88_4927_6	GATGTTAACAGCACTACGTG	25	0	80	1	38	9	74	3	131
NUP93	NUP93_9688_1	GGTGCCTGGGACTTACCAAT	55	391	1	9	58	1	4	34	1
NUP93	NUP93_9688_2	GTGAACAAGATGTTCATGG	4	0	62	59	34	83	20	15	134
NUP93	NUP93_9688_3	GCAAAGGTAATCAGAGTGC	63	21	1	39	454	70	8	69	143
NUP93	NUP93_9688_4	GGTGGAAGGCCATCCTGTGT	65	2	85	75	316	303	56	109	19
NUP93	NUP93_9688_5	GAAGTGGCGGACAAAACTG	559	101	49	909	809	911	267	389	202
NUP93	NUP93_9688_6	GGCTCAAGAGGCTCAAAGG	0	17	0	35	295	103	0	3	5
OBI1	OBI1_79596_1	GGACTCTGCAAGCTGGACAC	70	33	35	183	279	329	50	13	164
OBI1	OBI1_79596_2	GAAAATAGAGAGAGCTCTG	400	297	608	1390	1204	1955	207	485	429
OBI1	OBI1_79596_3	GTGATGGGGACTCTGCAAGC	66	4	58	556	745	362	54	30	243
OBI1	OBI1_79596_4	GCAAATGTGGCACGTGAT	449	1429	511	1800	1234	2208	489	747	308
OBI1	OBI1_79596_5	GATTACTACACAAAGAATATG	582	1137	496	2543	4030	3100	860	839	475
OBI1	OBI1_79596_6	GTACAAATCGAACAAAATACA	549	527	372	1323	1006	1179	286	303	582
OPTN	OPTN_10133_1	GAGCTTGGAAAACTAAAA	852	1087	1384	3646	2427	3729	606	913	716
OPTN	OPTN_10133_2	GCCATGAAAGGGAGATTTG	1142	1624	902	2839	3254	3723	427	889	501
OPTN	OPTN_10133_3	GGAGATGCAGAGTCGTCATG	640	770	1123	2130	1290	1892	369	701	745
OPTN	OPTN_10133_4	GCGAGAGAGAAAATTCATG	653	347	363	2296	1794	1907	1065	1140	795
OPTN	OPTN_10133_5	GGACCAGCTCAGGACCCAGG	0	0	0	0	0	91	3	0	0
OPTN	OPTN_10133_6	GTAAACAGAGATGTCACCTGG	216	218	161	729	615	1020	191	234	204
OR2AJ1	OR2AJ1_127608_1	GGAGGACAGTAAGAATAATT	397	478	216	799	1026	861	250	367	411
OR2AJ1	OR2AJ1_127608_2	GCACAGGACAACTTCAACA	757	704	540	1355	1074	1602	328	466	368
OR2AJ1	OR2AJ1_127608_3	GGGTGAGGGACAGAAATACC	28	0	30	42	9	59	0	1	0
OR2AJ1	OR2AJ1_127608_4	GGAGGCTCCTGGCTCATTG	1353	778	690	1164	1375	1874	761	739	718
OR2AJ1	OR2AJ1_127608_5	GGATCGTATAGAATATTGCC	171	22	285	389	190	582	34	127	152
OR2AJ1	OR2AJ1_127608_6	GGAGAAGGCACTCACCACCC	3	0	0	4	0	10	0	121	0
OR2AK2	OR2AK2_391191_1	GATGTACATGAGGTCAACGA	693	878	1460	1389	1192	1605	504	588	214
OR2AK2	OR2AK2_391191_2	GATCATAAGACATAAAACCA	456	151	246	1736	1511	1502	188	716	304
OR2AK2	OR2AK2_391191_3	GAGCCGAGACCTACAGAA	1976	1619	1090	3612	3688	3814	558	1168	1076
OR2AK2	OR2AK2_391191_4	GGCTTGCCACAATCAGGT	322	939	138	1396	1655	1169	342	501	378
OR2AK2	OR2AK2_391191_5	GAACAGGCTTGCCACAATC	327	607	506	1382	1181	1171	347	649	243
OR2AK2	OR2AK2_391191_6	GGGGCAGTGAGGAGACTGTT	24	204	7	361	432	251	22	66	58
OR2AP1	OR2AP1_121129_1	GATACATGGGAGTCTGAAGGT	694	274	488	1026	1466	799	430	322	672
OR2AP1	OR2AP1_121129_2	GTGAAGGAAATTTCCAAGA	234	255	159	684	574	849	144	196	67
OR2AP1	OR2AP1_121129_3	GAAATACATGGGAGTCTGA	1010	384	546	1145	2449	2076	705	607	484
OR2AP1	OR2AP1_121129_4	GCCAAGAGCAGAAAATCAGC	395	5	309	634	680	226	389	389	37
OR2AP1	OR2AP1_121129_5	GCACCAGAGTGACCACCA	161	681	204	758	880	700	137	245	113
OR2AP1	OR2AP1_121129_6	GTAAATACGCAAGGAAAAGAA	453	175	469	1250	816	981	91	490	199
OR2AT4	OR2AT4_341152_1	GGTGAAAAGGATGTCCAAGG	360	378	494	1104	1423	1003	481	399	372
OR2AT4	OR2AT4_341152_2	GGTGCCCACGACCAGAAGGT	560	68	295	451	327	842	175	172	33
OR2AT4	OR2AT4_341152_3	GGAACTGATGCGAAGCACTG	349	741	320	859	657	1127	264	518	671
OR2AT4	OR2AT4_341152_4	GAGGCCAGGATGTGGACAT	398	128	376	424	645	775	14	92	218
OR2AT4	OR2AT4_341152_5	GTGGTGAAAAGGATGTCCA	145	415	371	1108	1393	1365	359	590	132
OR2AT4	OR2AT4_341152_6	GTAGGTGCCCACGACCAGA	738	673	543	1881	1426	1785	320	256	538
OR2B11	OR2B11_127623_1	GTGGAGTTGAGGATCCACCC	10	25	144	57	17	51	40	54	0
OR2B11	OR2B11_127623_2	GATACATGTAAATCGCAGGT	420	476	472	1326	1219	1256	459	485	362
OR2B11	OR2B11_127623_3	GTCAGGACCACCTGCACGA	647	600	385	1108	792	897	304	336	224
OR2B11	OR2B11_127623_4	GTAGCGGTCCAGGGCCATGG	0	1	0	5	0	0	0	0	0
OR2B11	OR2B11_127623_5	GTGGGAGGAACACGTCCCAA	833	348	421	940	1201	944	178	292	253
OR2B11	OR2B11_127623_6	GAGAACGGCATAGTGCAG	200	799	304	1100	620	1047	330	441	256
OR2B2	OR2B2_81697_1	GGAAAACAGAAACATCACAA	82	430	114	904	944	359	198	117	82
OR2B2	OR2B2_81697_2	GGCCAGGAAAATGAAAAGCT	70	437	267	783	722	1086	44	351	143
OR2B2	OR2B2_81697_3	GATAATTGAGTAATGGAG	272	281	103	1063	911	1732	54	112	126
OR2B2	OR2B2_81697_4	GACACTTAAGATGCCACTGTG	823	1686	616	3084	3527	3121	1333	699	692
OR2B2	OR2B2_81697_5	GAAACCTATCAAAGCACATGA	922	688	463	1875	1683	1814	358	592	678
OR2B2	OR2B2_81697_6	GATATACACTTAGGAACAAAG	854	404	194	966	1475	1446	359	371	281
OR2B3	OR2B3_442184_1	GCAAAGGACATAACAGCCAGA	613	214	975	1451	1430	1223	327	374	192
OR2B3	OR2B3_442184_2	GAATTCATGATGACTACATAG	142	97	535	489	513	1175	37	295	306
OR2B3	OR2B3_442184_3	GAAACCAATGAGCCATGAGA	745	816	802	2345	2713	2900	308	773	477
OR2B3	OR2B3_442184_4	GGCCAGGAAGATGATGAGGT	72	29	39	47	275	194	3	80	92
OR2B3	OR2B3_442184_5	GATATGAAGGAGGCCTTCAAG	337	14	250	483	624	610	131	165	104
OR2B3	OR2B3_442184_6	GACTTCCTGGTGACCACAGCG	1812	1305	1065	3465	3095	4262	1165	838	1122
OR2B6	OR2B6_26212_1	GGATGCAGCTGCCAACTGG	281	390	620	1343	903	1202	279	432	409
OR2B6	OR2B6_26212_2	GGTGCATGATAACTGAGTAA	195	382	260	536	434	837	271	389	131
OR2B6	OR2B6_26212_3	GATAACTGAGTAATGGAG	399	470	839	1006	1422	1188	254	427	418
OR2B6	OR2B6_26212_4	GATCACATAGGGGTCACAGAG	616	804	457	1675	1785	895	505	469	666
OR2B6	OR2B6_26212_5	GATATACACTTAGGAACAAGG	603	89	65	1364	741	665	124	474	631
OR2B6	OR2B6_26212_6	GAAACCTATCAAAGGACATGA	225	187	367	450	677	1262	97	89	54
OR2C1	OR2C1_4993_1	GCGAAAGCAAGGTCCAAGG	580	228	453	1932	1753	1593	137	415	809
OR2C1	OR2C1_4993_2	GCCTGAGCAATGAGGCAGT	52	45	0	191	95	129	2	7	48
OR2C1	OR2C1_4993_3	GGCGGGAAAGCAAGATGA	111	546	379	997	536	799	166	169	155
OR2C1	OR2C1_4993_4	GGAAGTGAAGGGCGCACTG	457	203	416	1200	1300	1511	190	313	67
OR2C1	OR2C1_4993_5	GATGGCGGTGTAGCGGAG	416	712	675	775	821	1123	100	296	413
OR2C1	OR2C1_4993_6	GCACCAGCAGGATGCACTCGG	583	478	646	1101	1302	1975	376	262	478
OR2C3	OR2C3_81472_1	GCAATTGTTCCCACACAG	530	20	166	949	1408	899	76	135	404
OR2C3	OR2C3_81472_2	GGTGGCCAGCAGGACACACT	89	348	551	749	1091	1190	274	322	228
OR2C3	OR2C3_81472_3	GTAATGGAGTGGCCTGCAGA	1086	458	397	1693	2089	2771	386	492	450
OR2C3	OR2C3_81472_4	GTTACACCCTGAGGAACACGG	645	125	276	706	595	1054	323	172	317
OR2C3	OR2C3_81472_5	GATAATGACAGTGTAATGGAG	470	412	308	1335	2327	2044	241	615	628
OR2C3	OR2C3_81472_6	GACAGAGACACCACAGCCACG	676	1076	441	2075	3027	2696	483	636	704
OR2D2	OR2D2_120776_1	GATGTTAGGGTAACGCAG	540	745	400	1692	1246	1572	297	273	313
OR2D2	OR2D2_120776_2	GTGCCTGAGGAACTATGT	443	1010	330	1359	1346	1046	423	169	282
OR2D2	OR2D2_120776_3	GTATGACCACCATGAGGT	9	7	105	417	495	564	41	78	15
OR2D2	OR2D2_120776_4	GTGGCTCCCACCTCATGG	215	144	654	947	879	664	231	338	147
OR2D2	OR2D2_120776_5	GAAAGTATGACCACCATGAGG	260	822	347	979	1133	1492	986	591	331
OR2D2	OR2D2_120776_6	GAAAAAAGTATGACCACCATG	759	1160	1298	2498	2995	3213	682	560	1244
OR2D3	OR2D3_120775_1	GAGGACAACAACAATAAGA	369	275	70	553	1005	917	108	190	45
OR2D3	OR2D3_120775_2	GTCTGGGGAAGGGAGACTCA	0	0	0	0	0	0	0	0	0
OR2D3	OR2D3_120775_3	GAGGACAACAACAATAAGAT	1000	461	680	1673	3102	2984	615	749	379
OR2D3	OR2D3_120775_4	GATGGTAGAGTAGTACAG	332	207	326	1912	1776	654	335	719	377
OR2D3	OR2D3_120775_5	GCTTGCAGACAGCCACATAC	58	60	135	90	69	101	30	141	63
OR2D3	OR2D3_120775_6	GTATGGAAGCCAGCTTCAGGA	178	714	311	728	923	1175	145	344	376
OR2F1	OR2F1_26211_1	GGACAGAGGGACTGGAGTG	400	269	49	1278	1463	888	83	343	124
OR2F1	OR2F1_26211_2	GGATGTAGGACAAAAGAACC	39	102	14	407	616	258	14	24	128
OR2F1	OR2F1_26211_3	GATAAACTTGTTTCTGCACAT	50	616	247	1194	644	1110	105	513	92
OR2F1	OR2F1_26211_4	GCATGATGGCCGAGTATCGCA	1034	1276	787	2439	2896	2836	383	1458	534
OR2F1	OR2F1_26211_5	GAATGGCCACACCATAGCACA	407	1688	1172	2878	3589	3122	867	914	1357
OR2F1	OR2F1_26211_6	GGACAAAAGAACCAGGCAGA	358	539	993	1681	1510	1312	489	518	528
OR2F2	OR2F2_135948_1	GCACAGGGCAACCACCGTG	633	845	301	1484	1592	1975	396	764	790
OR2F2	OR2F2_135948_2	GATGGCCGAGTATCGCAGG	1066	476	1093	2951	3324	3684	540	951	1051
OR2F2	OR2F2_135948_3	GTTCCCCAGCACTGTCATG	1491	844	1047	4221	2960	5743	1738	1494	1432
OR2F2	OR2F2_135948_4	GGTCAGACACAGCCACATGG	579	728	346	1772	2042	3405	455	301	518
OR2F2	OR2F2_135948_5	GGACTGAGGGACCAGAGTG	1288	683	1491	1631	1947	1621	364	558	524
OR2F2	OR2F2_135948_6	GGCGGTCAGACACAGCCACA	845	692	821	2348	1837	2514	1094	806	917
OR2G2	OR2G2_81470_1	GAGCTGGGGAATAACACTGC	14	485	241	385	509	150	128	38	80
OR2G2	OR2G2_81470_2	GACGAGAAACCAGAATGA	805	610	1077	2682	2718	2731	424	792	716
OR2G2	OR2G2_81470_3	GGTGAAGCAGCGGTACAGGA	412	1466	1163	2909	3095	2622	1146	797	860
OR2G2	OR2G2_81470_4	GACAGTGTAATGGAGAGGA	827	210	653	2999	2882	3281	472	776	419
OR2G2	OR2G2_81470_5	GCCGGGAGGACGCACTCAG	576	323	1229	1324	1328	1892	125	324	470
OR2G2	OR2G2_81470_6	GTTATACCTTGAGGATCAAGG	2	7	2	121	284	275	5	45	25
OR2G3	OR2G3_81469_1	GGTTCATGATGACTACATAG	306	227	182	581	523	794	180	217	304
OR2G3	OR2G3_81469_2	GCCAAGAGGATACATTCAG	650	414	558	2221	1910	3028	736	663	793
OR2G3	OR2G3_81469_3	GAGAACAGCCTCCAGACGA	2013	2660	1244	3003	3209	4867	798	1346	1127
OR2G3	OR2G3_81469_4	GACAGCAATGTACCGATCCA	1291	1560	1482	3407	2589	2872	683	1020	1065
OR2G3	OR2G3_81469_5	GGAGATGGAGATGAGTGC	17	3	127	86	53	27	9	18	51
OR2G3	OR2G3_81469_6	GTAGTCATCATGAACCCA	396	196	528	1080	882	980	169	661	388
OR2G6	OR2G6_391211_1	GTGTGCGATGACCACAGAG	452	7	209	816	476	1160	144	132	115
OR2G6	OR2G6_391211_2	GAAAATGATGACCACAACC	121	232	168	398	535	1094	14	228	116
OR2G6	OR2G6_391211_3	GTGAGGGAGCACTGAATTA	208	808	378	1028	1127	1043	154	341	361
OR2G6	OR2G6_391211_4	GTTGAAAGTCGTATCCACAC	263	128	118	128	191	130	105	113	39
OR2G6	OR2G6_391211_5	GACGTAGAAGTACAAAATGA	961	214	684	2382	2600	2503	299	797	491
OR2G6	OR2G6_391211_6	GATAATGGGGTTTAAAAGTG	1487	637	1109	4375	3565	4157	567	1212	896
OR2H1	OR2H1_26716_1	GTCAGGAGGATGCACTCAG	438	280	306	973	290	926	181	344	123
OR2H1	OR2H1_26716_2	GATAAAGCGAGCACTCAGG	586	404	380	1871	2281	2146	487	367	499
OR2H1	OR2H1_26716_3	GCTGGCAGACAGCCACGTAT	88	225	189	484	601	658	164	207	205
OR2H1	OR2H1_26716_4	GAACCAGACTCATAACCC	153	209	292	755	400	731	130	128	350
OR2H1	OR2H1_26716_5	GATGGCCTTTGACCGATACG	1368	1534	1966	2829	2162	2531	327	1095	450
OR2H1	OR2H1_26716_6	GTCCTCAGGGTGTATACGAGA	476	279	438	374	527	623	187	296	209
OR2H2	OR2H2_7932_1	GAGGAACAAGGAGGTAACCA	576	380	239	1736	673	1789	102	736	429
OR2H2	OR2H2_7932_2	GGTGAAACAGAGGTCCAAGA	444	213	358	460	532	357	182	199	142
OR2H2	OR2H2_7932_3	GCAGAAGGGCAGGTGCAGGG	0	2	1	7	20	14	1	0	2
OR2H2	OR2H2_7932_4	GCTCTTACGGAGCCATTACCT	272	23	23	1057	1141	817	225	205	401
OR2H2	OR2H2_7932_5	GTATATGAGAGGGTTAAGTGA	35	93	79	217	274	65	32	31	9
OR2H2	OR2H2_7932_6	GAGTTGTGTTCCCCAAATGC	60	6	107	496	394	367	192	255	103
OSTM1	OSTM1_28962_1	GCCAACAGGTCGTCAGCAAGA	105	202	677	2155	2804	2158	1022	998	507
OSTM1	OSTM1_28962_2	GTTATGTTCAAAGCAGGTCA	471	256	654	1844	1570	2328	944	855	684
OSTM1	OSTM1_28962_3	GGTCTGACAGAGGCGCAC	1	21	45	397	54	439	23	208	50
OSTM1	OSTM1_28962_4	GACAATTTGCCTCCTGCCATG	1513	3927	1484	3813	4282	3483	1047	1092	732
OSTM1	OSTM1_28962_5	GACAGCAGCGCAGAGCTGACA	966	750	646	1739	1660	2016	383	829	1156
OSTM1	OSTM1_28962_6	GGGGGTAGCAGGTCTGACAG	159	914	328	705	1460	1200	175	295	115
OTUB1	OTUB1_55611_1	GGAAGACCTGGTGTCCCA	133	354	29	439	257	335	160	216	121
OTUB1	OTUB1_55611_2	GTAGACCACAAGGTAGTCGG	76	5	35	197	346	399	109	31	121
OTUB1	OTUB1_55611_3	GGATATCGTAGTGTCCAGGC	48	8	385	308	507	300	209	90	160
OTUB1	OTUB1_55611_4	GAGGGTGGACGGACTGTCA	830	899	841	2132	1421	1999	306	646	301
OTUB1	OTUB1_55611_5	GGTAGACCACAAGGTAGT	117	350	21	605	166	469	34	38	149
OTUB1	OTUB1_55611_6	GAGCCCTCAGGGAAGATGTG	89	583	68	397	439	816	41	358	178
OTUB2	OTUB2_78990_1	GCAGCCAGAAGGTCATTTG	1486	992	964	2673	2737	2921	593	952	854
OTUB2	OTUB2_78990_2	GAACACGTGGTGGTTCAGGG	649	183	327	1792	1087	1401	492	580	844
OTUB2	OTUB2_78990_3	GAACTGCACGATGTGGTCCG	1141	1946	827	3508	2814	3276	726	656	1220
OTUB2	OTUB2_78990_4	GTTCCTGCGCCTGCTCACGT	272	87	506	1447	884	1201	394	127	701
OTUB2	OTUB2_78990_5	GGCGCAGGAACTGCACGATG	1437	247	523	1907	2166	1532	426	531	470
OTUB2	OTUB2_78990_6	GATGAAGGCCGACGTGAGC	451	40	230	1057	980	914	361	221	111
OTUD1	OTUD1_220213_1	GTGCGGTGGACGTGTAGTG	682	1076	545	2375	2340	3963	632	650	1108
OTUD1	OTUD1_220213_2	GCTGCAGCGAGACCTTGAAG	939	365	496	1826	1614	1549	345	754	495
OTUD1	OTUD1_220213_3	GGGCCCAGAGGATTCCCTG	0	0	0	1	101	16	73	1	0
OTUD1	OTUD1_220213_4	GGGAGGCTGGAGAGTCCCA	0	0	0	0	0	0	0	0	0
OTUD1	OTUD1_220213_5	GAATCATGGTAGACACCGT	352	356	226	965	1577	1240	265	324	318
OTUD1	OTUD1_220213_6	GGGCCCAAATAATGAATCA	109	306	333	1393	862	707	120	294	503
OTUD3	OTUD3_23252_1	GCTCTTGGTGATCAATTGGA	577	1328	1104	2773	3362	3264	300	786	753
OTUD3	OTUD3_23252_2	GGACTACATGATAAAGCAG	473	254	577	911	406	920	169	237	217
OTUD3	OTUD3_23252_3	GGGAGTTACACATCGCATAT	392	350	469	741	1926	634	37	160	85
OTUD3	OTUD3_23252_4	GCACTACGACAGTGTTCGG	356	155	635	1284	2355	1810	385	529	858
OTUD3	OTUD3_23252_5	GTACAGAGAAAAGCAGCGTGA	116	14	37	896	643	389	240	212	78
OTUD3	OTUD3_23252_6	GCAAGCACAGACAGGAGACAG	368	1206	1036	1329	1900	1789	300	859	246
OTUD4	OTUD4_54726_1	GAAATGTGGAATATGAAATT	247	37	1115	652	305	470	181	417	92
OTUD4	OTUD4_54726_2	GAGATGGAGGGATAACCAG	190	189	357	1080	1873	1431	302	378	759
OTUD4	OTUD4_54726_3	GGAAACCCAGGATAGAGT	256	59	225	595	862	1041	219	241	557
OTUD4	OTUD4_54726_4	GCATGCAGAAGCTGCCCAG	9	301	291	599	706	1112	107	258	366
OTUD4	OTUD4_54726_5	GAAAGCGTTTGGAAAATCCAC	312	5	339	328	369	416	242	161	162
OTUD4	OTUD4_54726_6	GCTCTCGAAGATAGTGAATAC	4	6	1	178	79	414	85	130	102
OTUD5	OTUD5_55593_1	GGCCCTACGAGACAAGAA	21	137	142	334	251	946	1052	1394	890
OTUD5	OTUD5_55593_2	GTCCTGGTCTCCATACACC	3	3	0	169	2	426	113	189	184
OTUD5	OTUD5_55593_3	GAGATGTACAACCGTCCTG	103	112	556	1161	1364	1439	996	1304	1428
OTUD5	OTUD5_55593_4	GATGTACAACCGTCCTGTGG	37	13	166	654	1427	1673	987	1382	1308
OTUD5	OTUD5_55593_5	GAATATCCACTATAATTCAG	30	49	11	920	552	1464	1309	1242	1012
OTUD5	OTUD5_55593_6	GAACCCATCAACACATTCCAT	134	103	176	639	793	556	729	885	671
OTUD6A	OTUD6A_139562_1	GAGGCTGTAGGCATAGCGC	266	62	44	381	521	1011	90	137	258
OTUD6A	OTUD6A_139562_2	GGCCTGGATCACCTCGATGG	1154	803	471	1931	2303	2502	325	550	721
OTUD6A	OTUD6A_139562_3	GTGCGCACCACGGCATGGGG	180	342	302	1087	928	1081	165	334	200
OTUD6A	OTUD6A_139562_4	GGATGGCGCGGTACATGCAG	84	184	602	1115	1021	1806	186	380	703
OTUD6A	OTUD6A_139562_5	GCGGTACATGCAGTGGCCGT	531	528	984	1666	1022	1958	522	664	327
OTUD6A	OTUD6A_139562_6	GAGATGTCGGAGCACCTGGC	321	111	70	902	1068	560	209	195	174
OTUD6B	OTUD6B_51633_1	GAGTATATGCAAAGCCATG	561	470	444	2478	2430	3048	554	694	1001
OTUD6B	OTUD6B_51633_2	GGCTTTGCATATACTCAG	235	310	131	661	749	1113	133	198	477
OTUD6B	OTUD6B_51633_3	GTAAACACAGCTGCATGGGG	291	323	430	558	800	1403	721	357	271
OTUD6B	OTUD6B_51633_4	GAACACCAATAGAGATAATAC	112	388	10	258	461	546	16	64	44
OTUD6B	OTUD6B_51633_5	GCATGGGGAGGTCAGCTTG	332	221	418	642	908	1005	273	397	126
OTUD6B	OTUD6B_51633_6	GAAAGAGAAGAAGGAGTTGCA	581	595	476	2016	2213	1819	228	213	364
OTUD7A	OTUD7A_161725_1	GAGGGAAGCCCTGAAGCGG	2291	1945	2525	4801	4653	5646	1237	1738	1646
OTUD7A	OTUD7A_161725_2	GTGGCTGGTGAGCAGCAGGC	0	73	2	83	489	252	233	148	17
OTUD7A	OTUD7A_161725_3	GTGCTTCCAAACCCCACCT	152	229	368	837	747	861	217	265	150
OTUD7A	OTUD7A_161725_4	GATGAGGACGGGAGCTGAG	969	1796	875	4515	4897	4401	1751	1187	1111
OTUD7A	OTUD7A_161725_5	GAGAGCTTTCCGTAACACC	64	141	487	693	953	1516	348	222	338
OTUD7A	OTUD7A_161725_6	GTATCTGCCACAACAACGAT	411	408	349	991	982	1238	116	295	445
OTUD7B	OTUD7B_56957_1	GGTGTCTGCCACGACGACTA	1121	2285	1906	3692	4218	3474	1484	911	855
OTUD7B	OTUD7B_56957_2	GGAAGCTGGAAGGCACAGAT	350	37	361	964	354	1189	376	34	219
OTUD7B	OTUD7B_56957_3	GAAAAGTGGGCCTGATCAT	634	492	813	1729	1049	2459	464	348	137
OTUD7B	OTUD7B_56957_4	GTAGCTGTTCAAAATCACTG	263	92	244	451	289	309	29	68	96
OTUD7B	OTUD7B_56957_5	GTGAGATCTGGAAGCTGGA	159	1703	614	1706	1563	1735	293	599	115
OTUD7B	OTUD7B_56957_6	GGTACCAATGGAGCCAACTG	834	904	322	1461	1414	2389	387	811	373
OTULIN	OTULIN_90268_1	GCCTCCGGAAGTAGCAGA	709	594	1129	2362	2606	2236	433	632	589
OTULIN	OTULIN_90268_2	GGAAAACTACGGAAATATG	520	804	595	1167	792	1317	131	466	185
OTULIN	OTULIN_90268_3	GGTCAGCAGGGAGATCTC	676	583	452	1106	1167	1203	174	428	311
OTULIN	OTULIN_90268_4	GTATTGTGCAAGAGAATGGAA	96	556	561	1294	1505	2016	466	513	447
OTULIN	OTULIN_90268_5	GAATTCTGTAGGCGACACATG	567	510	307	2186	1588	1225	53	376	182
OTULIN	OTULIN_90268_6	GGTCCAGGGAACCTCAGTG	691	1736	446	2156	1920	3498	534	908	944
OTULINL	OTULINL_54491_1	GAAAGCAACGTGTATGAAAA	527	579	2033	3630	3317	3310	318	589	342
OTULINL	OTULINL_54491_2	GTGATAATTACTGTGCACTG	302	525	512	1392	1522	1112	252	472	387
OTULINL	OTULINL_54491_3	GGAGAGCCGGTACACCTGGA	24	21	40	641	280	495	149	244	54
OTULINL	OTULINL_54491_4	GATAATTACTGTGCACTGA	298	512	558	1485	1845	1949	419	572	631
OTULINL	OTULINL_54491_5	GGCGCACAGCATAGGCAAGA	2075	1534	2311	4776	5810	7041	1328	1826	1631
OTULINL	OTULINL_54491_6	GATGGTGTGGCGCACAGCAT	998	1572	977	2787	2618	3199	1098	1106	591
PAF1	PAF1_54623_1	GGTCGAAGGGGATATCAGGG	1	0	163	17	25	0	69	1	2
PAF1	PAF1_54623_2	GAGGAAGGGAACCAGTTTG	287	15	113	901	491	1273	65	381	437
PAF1	PAF1_54623_3	GCAGGAAATAGGCCACAAAC	20	1064	19	166	646	315	15	107	42
PAF1	PAF1_54623_4	GTCAGGATTGATGAGATCGA	47	503	52	892	559	1183	73	378	298
PAF1	PAF1_54623_5	GCAAACCCCGAGTCACACCGG	554	619	470	1360	2184	1550	330	874	200
PAF1	PAF1_54623_6	GCATCTTCCGAGAGGGTGACG	117	303	352	1011	480	1474	133	401	379
PAFAH1B1	PAFAH1B1_5048_1	GACATTTCATTCGACCACAG	23	241	0	31	176	41	0	22	2
PAFAH1B1	PAFAH1B1_5048_2	GATCAAACAGTAAAAGTGT	0	0	0	0	2	0	0	0	0
PAFAH1B1	PAFAH1B1_5048_3	GAGACCATAACACTGAACAC	0	0	0	3	0	1	0	0	0
PAFAH1B1	PAFAH1B1_5048_4	GGACATACAGACTCTGTAC	0	0	0	0	0	0	0	0	0
PAFAH1B1	PAFAH1B1_5048_5	GTTCAAATGGCTATGAAG	0	0	0	0	0	0	0	0	0
PAFAH1B1	PAFAH1B1_5048_6	GATGTGGGATGTCAGTAC	0	0	0	0	0	2	0	13	0
PAK6	PAK6_56924_1	GGAGATGTACAAGAGCTACC	23	2	325	125	352	171	17	15	8
PAK6	PAK6_56924_2	GGACCCTTCGCGAATCACAC	5	172	11	404	285	254	19	39	36
PAK6	PAK6_56924_3	GGACTACCAGCACTTCAACG	1016	626	951	1611	1858	1619	645	525	455
PAK6	PAK6_56924_4	GAACATCCTGGACACACTG	1082	1613	1180	2901	3357	3490	687	965	792
PAK6	PAK6_56924_5	GTCCCTAAGAGGAAGTCCC	186	54	1	162	363	244	356	70	144
PAK6	PAK6_56924_6	GGTGCAGCTCCAGCCCATGA	501	283	311	1560	1095	1989	332	762	591
PAM	PAM_5066_1	GTCAAGGTGAACTTCCACA	117	58	296	652	590	854	82	349	232
PAM	PAM_5066_2	GTGATGGACAGTATCCATGC	0	0	1	44	70	8	0	70	0
PAM	PAM_5066_3	GCCCAGGCATACAGAATAT	659	91	75	972	697	525	144	288	95
PAM	PAM_5066_4	GAGTTCACACTCACCATTT	197	977	761	1579	1696	1875	368	624	148
PAM	PAM_5066_5	GAAGATGGGACTGTGTACAT	74	45	155	1064	953	912	125	276	248
PAM	PAM_5066_6	GAATTATTGGGTCACAGACG	520	512	1969	1968	1419	1753	313	321	427
PAN2	PAN2_9924_1	GTAGGAATGAAGCGCAAGA	892	107	1313	1843	1425	2380	362	663	367
PAN2	PAN2_9924_2	GAACCTCAAGTATATGGCCCG	856	843	1080	2956	2836	3767	733	175	655
PAN2	PAN2_9924_3	GGAGAGTGTGAAAAGCAGAG	592	107	524	612	938	969	115	253	485
PAN2	PAN2_9924_4	GAGAAAACGAAGCTTTAAGT	120	3	103	741	1002	723	446	178	264
PAN2	PAN2_9924_5	GCTCCGGGGAATCAGTCCAG	1078	1801	969	3634	3846	3997	1257	867	1469
PAN2	PAN2_9924_6	GGACCAGAATACACAGGCC	66	7	9	232	395	298	27	40	32
PARK7	PARK7_11315_1	GATGTGGTGGTTCTACCAGG	604	117	321	1591	1982	1554	814	611	351
PARK7	PARK7_11315_2	GCAAGCGCAAACTCGAAGC	149	240	253	887	904	1089	87	364	160
PARK7	PARK7_11315_3	GAAGCCCTGAATGGCAAGG	1006	1093	1038	1839	1783	1576	737	646	437
PARK7	PARK7_11315_4	GTACAGTGTAGCCGTGATG	1109	1382	1212	2900	2711	3796	741	785	506
PARK7	PARK7_11315_5	GGAGCAGAGGAAATGGAGA	276	118	408	659	2091	1219	280	262	253
PARK7	PARK7_11315_6	GTCATCCCTGTAGATGTCATG	315	339	268	2127	1693	2667	255	559	883
PARP11	PARP11_57097_1	GACACGTCAGATACCCAGTG	445	787	808	1982	2362	2588	164	831	301
PARP11	PARP11_57097_2	GTATTCACATTCTCCCAGTG	812	473	541	2602	1650	2026	233	446	304
PARP11	PARP11_57097_3	GAATTTATATGACAGCTGTG	913	402	1241	3794	4294	4827	1091	1239	830
PARP11	PARP11_57097_4	GTACTCAGGATAGATTTGGT	508	2379	763	1774	2129	2269	588	730	971
PARP11	PARP11_57097_5	GCTAACTGAACACTGACTGT	515	800	406	1509	1999	2111	270	391	968
PARP11	PARP11_57097_6	GCAAAGATGACATAAAGCAT	10	234	280	392	539	439	160	233	65
PATZ1	PATZ1_23598_1	GTTGGGCGACGGCGGAGCTG	1052	484	1151	2185	2558	2780	540	806	665
PATZ1	PATZ1_23598_2	GGTGTGTGGGAAGTACTTGC	571	97	254	736	746	357	81	302	207
PATZ1	PATZ1_23598_3	GAACCGCAACCCACACACA	1819	2114	2086	5153	4712	6570	1683	1442	2071
PATZ1	PATZ1_23598_4	GGAGCGCAGACGGTCTCGGG	717	2146	1911	3228	3398	3606	605	1229	1144
PATZ1	PATZ1_23598_5	GGTTAAGATGATACACATCA	498	121	400	1326	574	1304	295	284	165
PATZ1	PATZ1_23598_6	GCAGGTGCACACTTCTGAG	935	753	1026	2403	2065	2419	628	852	418
PCGF1	PCGF1_84759_1	GATTGTTTGCTGCCTATGCGC	164	194	97	1337	981	1299	85	704	328
PCGF1	PCGF1_84759_2	GGTGGCATCCACGAAGTAGC	149	752	290	568	930	1140	313	287	266
PCGF1	PCGF1_84759_3	GCCTCAGCTCTAACAGAACAT	625	1229	516	969	1560	1267	353	520	731
PCGF1	PCGF1_84759_4	GCCACGAAGTAGCCGGCGCAT	244	1136	185	1342	1972	1478	613	511	681
PCGF1	PCGF1_84759_5	GACTGTATTGTAAAAGCAAAG	175	9	659	363	94	482	118	45	64
PCGF1	PCGF1_84759_6	GAGGTACGCCATCTCCGGA	2276	1193	1768	4470	6230	4508	850	1696	1303
PCGF2	PCGF2_7703_1	GTCCCCAACGGCTCCAATG	1172	2263	1629	3195	3775	3916	904	1064	735
PCGF2	PCGF2_7703_2	GATGTAGGCGATGTCCATGA	688	448	669	1984	2322	2914	767	353	332
PCGF2	PCGF2_7703_3	GGACCTGCACGTCACACATG	1276	369	440	2327	2815	2895	387	549	653
PCGF2	PCGF2_7703_4	GGACCTGCACGTCACACAT	1222	391	383	2247	2683	2799	385	542	660
PCGF2	PCGF2_7703_5	GAGGGCACCAACACCAGCG	916	635	1504	3112	2730	3362	947	1167	883
PCGF2	PCGF2_7703_6	GCCTACATCTACCCCTGG	516	629	616	628	892	1365	298	176	415
PCGF3	PCGF3_10336_1	GCACTCACCCGATGTACTGCA	791	1084	994	2589	2345	3706	885	836	723
PCGF3	PCGF3_10336_2	GAACTTCTTCAGATGCAAGA	594	830	554	2043	1608	2301	581	1247	693
PCGF3	PCGF3_10336_3	GTACCTCATCGACGCCACCA	1298	888	758	2364	2420	2776	619	747	1073
PCGF3	PCGF3_10336_4	GTTCGTGGTTGTCACTAGG	995	473	149	1968	1705	1090	85	407	317
PCGF3	PCGF3_10336_5	GTAACAGCAGCAAACTGCGC	108	179	106	272	275	203	52	10	133
PCGF3	PCGF3_10336_6	GAGGTACCCGCTGCACAGG	3552	2307	3335	7967	7900	8056	1639	2408	2654
PCGF5	PCGF5_84333_1	GAATACTTACATGTATGG	7	3	6	338	445	221	11	135	64
PCGF5	PCGF5_84333_2	GTGCAATGGTGAAATTATG	1007	567	1066	2132	1679	1934	1042	671	329
PCGF5	PCGF5_84333_3	GAACTTGGTTGCCACACCTT	893	1796	1609	4583	3952	5569	964	1368	756
PCGF5	PCGF5_84333_4	GACAAGATGGCGACTAAG	1357	1920	1259	3363	4593	4508	503	582	774
PCGF5	PCGF5_84333_5	GATCAAGCCAACAACAGTGA	1386	1067	1526	3647	2810	4042	609	793	1068
PCGF5	PCGF5_84333_6	GATACCCTTTACAGATATAGC	283	69	107	352	728	340	30	108	134
PCGF6	PCGF6_84108_1	GAATGGAACACAAGATGTATG	916	306	1484	2353	2065	1690	558	744	999
PCGF6	PCGF6_84108_2	GAATCTGTGGTGATCACCTGT	169	206	158	463	337	1278	148	250	154
PCGF6	PCGF6_84108_3	GAATAGGTGATGCAGCAATGC	365	96	132	612	442	797	296	173	45
PCGF6	PCGF6_84108_4	GCCATAGGTAGATATAATCTG	334	169	171	644	625	703	464	353	195
PCGF6	PCGF6_84108_5	GGAGCAGTATCAAACTCTAA	418	2	191	321	395	293	57	21	3
PCGF6	PCGF6_84108_6	GTTTCAGGAGAAGCAACTAT	262	91	160	800	272	223	112	53	296
PCLO	PCLO_27445_1	GTCTGATATCAAATCAAAA	39	22	41	662	618	392	197	160	193
PCLO	PCLO_27445_2	GTACTGTGGAATCTGCCCGG	407	871	277	1538	1303	1358	567	420	354
PCLO	PCLO_27445_3	GGATAAGGCGAAATCCCCAG	95	487	256	945	1845	981	165	266	67
PCLO	PCLO_27445_4	GCTCAAGAAGAAAACACTGG	502	325	67	1319	1309	1239	565	525	109
PCLO	PCLO_27445_5	GATCTGCAGAACCAACACAA	596	453	256	1695	1996	2149	517	558	540
PCLO	PCLO_27445_6	GCGTCGTGAGGAAACAGAT	124	96	356	1668	1040	1636	381	280	434
PDZRN3	PDZRN3_23024_1	GACAGCCAAGGAGCCCATAG	507	858	364	1534	1677	1036	355	446	152
PDZRN3	PDZRN3_23024_2	GAGGTGCAGAACCGTGAAG	469	180	621	1031	1209	1518	274	284	490
PDZRN3	PDZRN3_23024_3	GTCCGGTAGCACACAGTG	362	1245	337	1527	2099	1182	250	511	536
PDZRN3	PDZRN3_23024_4	GAACAGCCAGGACAAGCT	363	643	1171	2784	1355	2315	554	571	993
PDZRN3	PDZRN3_23024_5	GTGCTGGTTGGACAAGATGG	167	1	26	135	192	56	104	70	44
PDZRN3	PDZRN3_23024_6	GATCCGGGAAGAGCGCAG	573	515	584	1140	1122	2471	689	390	622
PDZRN4	PDZRN4_29951_1	GTTAGCAGTCAAGAGAAGCT	52	863	131	401	285	979	115	21	245
PDZRN4	PDZRN4_29951_2	GCCCGCACGGCGTGCACAG	388	435	666	2170	1559	1663	269	684	653
PDZRN4	PDZRN4_29951_3	GATTCATGACAAAATCATGG	284	484	277	467	353	797	395	263	254
PDZRN4	PDZRN4_29951_4	GAGCCCAAGATGGAATGGA	1457	761	897	5585	3728	5818	2247	1777	1590
PDZRN4	PDZRN4_29951_5	GACATCTGGACATTGCATGA	774	306	316	2112	1692	1508	868	758	336
PDZRN4	PDZRN4_29951_6	GATCAAGGAAGAGCGGAG	813	1434	1061	2159	1665	2366	490	994	455
PELI1	PELI1_57162_1	GAGCCGATCTGGTTTCACGT	437	417	599	1072	1433	1401	403	542	620
PELI1	PELI1_57162_2	GGACCAACAGACCTACACAT	574	348	434	866	691	1245	137	430	132
PELI1	PELI1_57162_3	GCTTCACATCCAAGCCACAG	613	81	794	1032	1335	1403	218	377	28
PELI1	PELI1_57162_4	GGCTCGTTAATTGACCTCTG	706	513	413	1104	1479	1593	358	680	572
PELI1	PELI1_57162_5	GTACATGGCTATCATAACTG	221	125	127	414	396	529	315	190	195
PELI1	PELI1_57162_6	GGTCCCTATGTTCCTCTG	1151	1155	473	1681	1753	2764	645	1130	633
PELI2	PELI2_57161_1	GAGGAGAGTGGCCCCACAC	13	290	3	567	686	739	55	162	126
PELI2	PELI2_57161_2	GTGCACGGGTACCACAACTG	211	453	823	1285	2109	1841	301	755	606
PELI2	PELI2_57161_3	GGGCCCACAGTCCTGCACAT	138	324	495	966	786	1075	391	600	651
PELI2	PELI2_57161_4	GTCAAGGAATCAGACTGTGG	443	655	255	888	671	1296	586	521	229
PELI2	PELI2_57161_5	GGTGGAGGAGAAGCAGCCCT	0	0	0	24	0	30	0	42	0
PELI2	PELI2_57161_6	GGGCCATCGGAGTGACACGG	353	51	121	1929	1727	1302	630	511	201
PELI3	PELI3_246330_1	GGGAATGTGTACACATTGC	0	0	0	25	74	0	0	0	0
PELI3	PELI3_246330_2	GGGCAGTATAGGGTGGCCGG	414	77	323	450	389	416	117	70	31
PELI3	PELI3_246330_3	GAAGCCAGCGGCATAGATGC	375	77	326	524	535	790	37	215	369
PELI3	PELI3_246330_4	GCACATAAGGCCCCACAAGG	434	959	353	834	1674	876	336	325	290
PELI3	PELI3_246330_5	GAGGCACATAAGGCCCCACA	529	599	797	2259	2201	1962	226	439	839
PELI3	PELI3_246330_6	GGTGTGCGCCACAGCAGTG	616	1322	869	1721	2786	3532	774	611	564
PEX10	PEX10_5192_1	GGAGTGGAGGCTGCACCG	181	0	1	360	120	44	0	0	25
PEX10	PEX10_5192_2	GACACCGTGGATGTAAAACC	0	0	0	28	94	40	0	7	0
PEX10	PEX10_5192_3	GGAGTACGTCAGCATCATCC	8	17	28	260	304	205	10	21	64
PEX10	PEX10_5192_4	GGTGGGCGTGGCTGCTCAG	818	1635	1039	2600	3647	2512	687	945	898
PEX10	PEX10_5192_5	GCACTCCCAGCAGAACAGG	580	828	834	2460	2580	3254	592	843	436
PEX10	PEX10_5192_6	GCAGAACAGGTGGCCGCA	1663	316	1368	3538	2182	2191	832	1197	1466
PEX12	PEX12_5193_1	GGCCATGTTCACAAATGGGT	166	216	418	553	811	1008	187	34	78
PEX12	PEX12_5193_2	GAAGAATACACCCACAGAA	514	574	1075	2748	2027	2163	589	663	435
PEX12	PEX12_5193_3	GTAACAAAACACATAGCCAG	604	248	745	1456	1135	1611	325	430	454
PEX12	PEX12_5193_4	GCCTCCACAAGAAGCCATAGT	439	2	134	964	665	1344	208	349	69
PEX12	PEX12_5193_5	GCACAAGAAGCCATAGTGGGT	387	89	686	491	821	452	335	270	331
PEX12	PEX12_5193_6	GTCACATAATGAAACACACAG	79	681	9	460	765	581	148	322	184
PEX2	PEX2_5828_1	GTTAGCTCGCTTTGAGCCAG	2141	1390	443	1555	1624	3443	707	430	737
PEX2	PEX2_5828_2	GGACCAAACTAGCTGCTCCA	371	1112	536	1538	1947	2056	632	418	447
PEX2	PEX2_5828_3	GTGCTAAGAATAAGCCAGT	135	61	405	654	540	888	601	152	62
PEX2	PEX2_5828_4	GAAAATACAGAATGAATACCT	347	496	326	606	284	803	53	241	154
PEX2	PEX2_5828_5	GTATGCTGTTTGTACAATTGG	411	1231	655	1134	1599	1491	136	252	401
PEX2	PEX2_5828_6	GCAAAACTGACTGTCCCACTG	839	788	1701	2213	2721	3157	695	898	510
PHF7	PHF7_51533_1	GCTGCTATCAACTGCCAGA	964	1250	1246	2374	2473	2468	261	635	1001
PHF7	PHF7_51533_2	GATGGCTTGACTACAACAC	35	2	148	81	338	37	9	7	0
PHF7	PHF7_51533_3	GAAACTTCCATCTGCCTTG	1622	1131	1304	4885	3848	5158	1154	836	815
PHF7	PHF7_51533_4	GAGAGGAGCAGTCCCTGT	80	333	764	1127	1037	1201	283	450	122
PHF7	PHF7_51533_5	GGCAGATGGAAGTTTCTG	532	457	156	807	642	1490	524	409	144
PHF7	PHF7_51533_6	GCAACACAGAACATCCAACAT	632	502	858	2693	1605	2126	371	772	942
PHIP	PHIP_55023_1	GCCTGAGTCACCAGTTAACTA	839	888	679	2398	1585	2196	861	780	558
PHIP	PHIP_55023_2	GAAGTGAAATAGCCACAGAG	164	801	512	1190	973	913	355	726	41
PHIP	PHIP_55023_3	GCTACCAGATCCCGCTCTG	1593	1198	1080	3728	4042	3400	640	1046	1389
PHIP	PHIP_55023_4	GAAGAATGTGAAAGAATTG	1179	376	1576	3665	3438	3098	1547	919	924
PHIP	PHIP_55023_5	GATACTGGTAAACTGACTGG	783	1519	1081	2417	2435	3262	1242	838	902
PHIP	PHIP_55023_6	GCTCTGGCTGCGTTGCACTG	1222	2219	2333	4844	5678	4999	1185	1874	2690
PHRF1	PHRF1_57661_1	GATGTGGAGCGGGACCGGGA	279	2119	278	193	99	3	222	12	13
PHRF1	PHRF1_57661_2	GAATGCGTTGAGACAGATT	619	175	773	642	893	1134	58	339	522
PHRF1	PHRF1_57661_3	GGAGGACCCGACCTTCTGTG	1355	1515	2127	3269	3514	4385	900	1265	1020
PHRF1	PHRF1_57661_4	GGGCAGAACCACTCGTCCAC	315	604	1049	969	1458	738	675	386	379
PHRF1	PHRF1_57661_5	GCAGTCCAGGCAGAAGTAAT	777	398	602	2016	2681	2661	647	707	496
PHRF1	PHRF1_57661_6	GAACCGGAACCGGATCTCCA	2478	1571	1870	4452	4756	5126	956	1702	1438
PIAS1	PIAS1_8554_1	GAACATGTAAGGGCCCGACA	330	261	321	1296	802	1286	313	372	130
PIAS1	PIAS1_8554_2	GTGGACAGTCGGACAAGTG	1003	1072	1657	1672	2393	3496	228	636	464
PIAS1	PIAS1_8554_3	GCGGCTGACAATTCCGTGT	107	457	335	621	1079	575	231	143	236
PIAS1	PIAS1_8554_4	GACATAGTAGAGAAACCCTT	336	410	542	772	748	1392	386	336	207
PIAS1	PIAS1_8554_5	GAAGAGCTGATGTAAGATGT	148	302	49	563	925	687	87	120	120
PIAS1	PIAS1_8554_6	GTAGAGAAACCCTTAGGC	2	0	37	116	64	54	130	212	115
PIAS2	PIAS2_9063_1	GCACAGAACCAACAGGAG	57	552	147	889	903	1186	640	558	458
PIAS2	PIAS2_9063_2	GGGCTTGATGAGAACATCA	1320	1079	1367	1481	1170	1832	278	526	530
PIAS2	PIAS2_9063_3	GATGTGTACAAGTCACTGCA	377	523	1390	1911	2492	2123	291	392	716
PIAS2	PIAS2_9063_4	GTCACACACAGGACAAATCC	41	1	34	696	359	513	167	129	76
PIAS2	PIAS2_9063_5	GACACACAGGACAAATCCAGG	1139	1115	773	4549	5588	4822	1292	1502	2300
PIAS2	PIAS2_9063_6	GCTAAAGATGTAATATTCAAG	2	23	181	185	698	436	145	287	229
PIAS3	PIAS3_10401_1	GCAGGTGAGGGCACGACAA	821	1090	1792	2486	2205	2836	634	746	656
PIAS3	PIAS3_10401_2	GTGGCTGAGAGTCGAGCCAG	433	438	560	1182	2315	2747	506	646	419
PIAS3	PIAS3_10401_3	GCATCGAAGCTCTGCAGGT	1054	120	386	1198	1227	825	411	463	338
PIAS3	PIAS3_10401_4	GATGACCAATTGACCACAA	1247	172	600	2650	2420	2728	432	759	697
PIAS3	PIAS3_10401_5	GGTGGCCACTACAAGTCTCC	41	133	201	572	230	666	72	196	35
PIAS3	PIAS3_10401_6	GGGCCCAGAAAGTGAGAAG	632	533	179	1578	1962	1395	284	289	320
PIAS4	PIAS4_51588_1	GCGATGTTGGGCGGGTAC	398	145	357	466	717	1252	398	314	220
PIAS4	PIAS4_51588_2	GAGGGACACCCGCACACCGG	1956	2541	968	4977	4187	4851	757	1209	1112
PIAS4	PIAS4_51588_3	GATGAGGGACACCCGCACAC	485	202	262	1007	1841	1207	306	378	103
PIAS4	PIAS4_51588_4	GGCGTCGAAGCACTGCAGGT	614	138	596	2142	2160	2045	833	815	610
PIAS4	PIAS4_51588_5	GGCCGAGGACAGGTACATG	1133	1574	1287	4797	3649	4740	953	1493	692
PIAS4	PIAS4_51588_6	GACGGCGTCGAAGCACTGC	658	190	215	2542	1499	1635	555	554	183
PJA1	PJA1_64219_1	GAAGCCAGATGGACACACA	1713	662	449	4316	4538	3932	1162	1854	1550
PJA1	PJA1_64219_2	GAGGAACTGAGGGTCCACAT	82	629	91	1279	686	820	387	390	291
PJA1	PJA1_64219_3	GAAAGCTGGGAGACTCTGCCG	538	274	172	2022	2082	2943	249	457	507
PJA1	PJA1_64219_4	GTGGGGGAGGGAACATGCAG	0	2	43	214	112	28	0	0	37
PJA1	PJA1_64219_5	GAGAGACTCCAAGTGCGCAA	1130	829	954	1737	1559	2482	557	573	454
PJA1	PJA1_64219_6	GGCTTGTGGAAATAGTGG	424	821	486	1470	974	1825	346	663	450
PJA2	PJA2_9867_1	GAGAGGCAGAGGCATACAC	14	0	7	481	39	353	51	3	60
PJA2	PJA2_9867_2	GGAAGAGGGAGAAATTCCT	217	339	61	372	232	537	36	157	156
PJA2	PJA2_9867_3	GGATGGTAACAATAACCTGG	44	144	68	424	602	1205	118	378	445
PJA2	PJA2_9867_4	GCAGGTGGGAAATGACGG	56	5	6	228	247	25	1	152	152
PJA2	PJA2_9867_5	GTCTGGCCCAAACCAGCAGGA	472	254	1027	1241	1378	1525	428	581	712
PJA2	PJA2_9867_6	GCTTGTTCTTGAAGATCACAC	0	0	15	130	45	241	1	26	13
PLEKHF1	PLEKHF1_79156_1	GGAATGGATTAGCCACATCG	493	8	1018	1124	1608	1359	224	477	529
PLEKHF1	PLEKHF1_79156_2	GGCAGTGGAGAGCTGCTTCG	411	888	458	803	1047	1611	421	565	258
PLEKHF1	PLEKHF1_79156_3	GCAGTGGTGGCGCCTCGTGA	1433	609	377	1791	2015	2709	341	1018	655
PLEKHF1	PLEKHF1_79156_4	GACCAAAGAGTGCCGCAAGA	1259	639	1985	2927	2819	3406	1119	1333	1110
PLEKHF1	PLEKHF1_79156_5	GACGGCCAAGAAGTCCTTTG	792	75	889	1831	1898	1317	500	727	348
PLEKHF1	PLEKHF1_79156_6	GGCCGTCTTGATCATCCAG	410	107	221	971	690	894	519	432	302
PLEKHF2	PLEKHF2_79666_1	GACAACAAAACCACATTTG	477	703	599	1010	1640	1599	640	418	1156
PLEKHF2	PLEKHF2_79666_2	GAAGTCACAAATCCGCAC	194	10	344	947	406	792	135	145	217
PLEKHF2	PLEKHF2_79666_3	GTAAACTGCAAAAGATTTAGT	314	1084	94	656	728	562	284	79	75
PLEKHF2	PLEKHF2_79666_4	GCAGGAAAAAGCCCAAAGCA	265	1312	316	2043	2466	2058	545	1012	642
PLEKHF2	PLEKHF2_79666_5	GCTACGGAGAAATCAGAA	220	403	707	1390	1038	844	640	466	246
PLEKHF2	PLEKHF2_79666_6	GTCAAAGATGAGGGAGACTTA	579	323	347	1600	1172	1642	576	372	603
PLK1	PLK1_5347_1	GCACGTCGTAGGATTCCA	0	0	0	0	0	0	0	0	0
PLK1	PLK1_5347_2	GTAATTAGGAGTCCCACACA	0	0	0	0	0	0	0	0	0
PLK1	PLK1_5347_3	GCCAAGCACAATTTGCCGT	0	0	0	0	35	3	0	0	0
PLK1	PLK1_5347_4	GTAATTAGGAGTCCCACAC	0	0	0	0	0	0	0	0	0
PLK1	PLK1_5347_5	GGTCACGGCTGCCATCAGT	0	0	0	5	2	38	0	0	0
PLK1	PLK1_5347_6	GGGATGGGAACTCACGGTG	0	0	0	95	58	58	0	0	0
PLK2	PLK2_10769_1	GTCCAGACACAATCTGCCTG	109	48	115	808	1274	1520	182	193	291
PLK2	PLK2_10769_2	GACGGTGTGGTCTGAGAGC	834	71	172	401	391	599	156	235	480
PLK2	PLK2_10769_3	GAAAAGGACACCGACGGTG	154	80	441	819	678	604	108	127	237
PLK2	PLK2_10769_4	GCCATGGAACTAAAAGTTG	461	1075	598	996	1476	1854	211	388	1003
PLK2	PLK2_10769_5	GAAGCCATGGAACTAAAAGT	791	52	573	1334	1190	898	299	456	205
PLK2	PLK2_10769_6	GCAATTTATTAGTCAAGTGA	455	180	427	390	356	860	183	173	17
PLK3	PLK3_1263_1	GCAGGATCTGGTCAATAGAG	572	30	531	511	1050	596	287	142	111
PLK3	PLK3_1263_2	GAAGAGCACAGCCACACGG	826	219	193	1185	875	1295	208	404	796
PLK3	PLK3_1263_3	GAGACAGGGCCACGGCCCTG	236	1156	533	2726	2424	3520	315	788	873
PLK3	PLK3_1263_4	GGAGCAGGCGCAGAGCATAG	121	39	32	685	1054	1701	463	291	384
PLK3	PLK3_1263_5	GACGTACCGCTGCATCAAGC	103	126	32	304	52	575	341	153	160
PLK3	PLK3_1263_6	GAAGGCCCGGCACACCCTGT	537	164	492	1684	780	1189	345	293	400
PLK4	PLK4_10733_1	GTAGGAGGTTAGAAAGTGTG	0	0	0	0	0	0	0	0	0
PLK4	PLK4_10733_2	GAGCTGAGTCCATTCACAC	31	0	0	0	7	0	1	0	9
PLK4	PLK4_10733_3	GGTACAGAGAGTCCAAAATG	0	0	0	39	0	47	0	0	0
PLK4	PLK4_10733_4	GTTAACTAGTGGAGCTGTG	4	299	151	229	229	409	49	124	155
PLK4	PLK4_10733_5	GTTAACTAGTGGAGCTGTGT	98	384	278	865	527	994	76	179	272
PLK4	PLK4_10733_6	GAGGAATAAGCTCTACGA	62	6	176	469	364	317	188	49	393
PLK5	PLK5_126520_1	GCAGGACGACTTCTTCACAC	54	96	192	472	169	602	63	56	86
PLK5	PLK5_126520_2	GGCCGGGTTGGGTGCTAGG	550	474	413	1796	1046	1834	847	573	408
PLK5	PLK5_126520_3	GTGCTAGGAGGTGCACGATG	386	321	825	1152	2224	1629	220	659	188
PLK5	PLK5_126520_4	GCTAGGAGGTGCACGATGAGG	176	72	913	1080	829	837	390	219	744
PLK5	PLK5_126520_5	GGAATAATCCACCCATTTGG	443	174	95	647	612	446	336	120	77
PLK5	PLK5_126520_6	GCAAAGGGTTTCACTCCAGAC	612	160	69	242	84	425	10	1	19
PML	PML_5371_1	GCAGGATAGTGCCTTTGGCG	490	612	368	1061	1658	1407	204	426	204
PML	PML_5371_2	GCGCGCACGAGCAGCACAG	747	602	1367	1808	1348	2210	242	567	755
PML	PML_5371_3	GTGCTTCGAGGCACACCAG	1172	757	555	1981	3088	1430	298	573	526
PML	PML_5371_4	GTGCTGCAGCGCATCCGCAC	267	180	227	409	401	884	349	53	85
PML	PML_5371_5	GCACTCAAAGCACCAGAAGT	1094	224	666	1372	1267	1100	325	415	244
PML	PML_5371_6	GCGCTGCAGCACAGCATCC	66	4	35	416	859	677	219	74	84
POC1B	POC1B_282809_1	GACAAATCCATAAAAGTA	842	671	939	3138	2009	2304	857	893	680
POC1B	POC1B_282809_2	GACGCCAATAAGTTTCCATG	1665	2401	1814	3593	4129	4075	815	1018	1505
POC1B	POC1B_282809_3	GTGATGAGATAGTTACCCGA	336	487	201	1116	1081	1053	163	443	284
POC1B	POC1B_282809_4	GCTTGTATCGACATACACACT	66	221	62	972	750	855	196	208	268
POC1B	POC1B_282809_5	GATCAGGAGGTGCAGACACAC	249	41	485	420	651	538	130	116	147
POC1B	POC1B_282809_6	GTTCTACAAATCAGTTCACAG	242	838	526	1299	1091	1387	512	348	376
POM121	POM121_9883_1	GCAGCAGACAAGGAGTCCCA	399	636	684	3080	2072	2693	479	495	630
POM121	POM121_9883_2	GATGAGGCTGGGCTAGAGAA	112	423	99	751	710	596	137	194	149
POM121	POM121_9883_3	GACAGGCGCTTACACAAG	11	0	0	0	71	0	0	1	0
POM121	POM121_9883_4	GAAAAGAAGCGGGGACTCCAC	23	2	3	548	239	533	55	76	120
POM121	POM121_9883_5	GACTTGTGTAAGCGCCTGTCA	399	39	95	716	673	532	226	156	302
POM121	POM121_9883_6	GCGTGGCACCGCCAAAGGT	634	1554	744	1622	1411	1871	759	417	744
POM121C	POM121C_100101267_1	GACTGAGTGCCCTCAAAGAGA	0	0	46	17	7	11	23	2	0
POM121C	POM121C_100101267_2	GGGACTCCATTGGCCACCAG	852	2	0	36	93	133	9	67	444
POM121C	POM121C_100101267_3	GAGGAGGCTGGGCTAGAGAA	775	558	961	1824	2128	1870	490	657	1404
POM121C	POM121C_100101267_4	GACTTGCGTAAGCGCCTGTCA	354	9	57	851	446	335	223	213	13
POM121C	POM121C_100101267_5	GAAAAGAAGCGGGGACTCCAT	135	43	39	432	261	596	417	225	79
POM121C	POM121C_100101267_6	GACCTTGATCATGGACGG	8	1	23	123	4	0	19	34	30
POMP	POMP_51371_1	GATTTGAGCTTGAAAGAAA	55	129	73	694	756	428	350	321	253
POMP	POMP_51371_2	GGGAGAGCCACACTTGATGG	361	7	5	614	510	576	223	114	67
POMP	POMP_51371_3	GATGGTGGAATATAAACT	84	371	175	676	841	588	196	285	142
POMP	POMP_51371_4	GCATGGGAGAGCCACACTTGA	734	383	307	1434	1530	1113	394	689	395
POMP	POMP_51371_5	GCCATCACAAAGCGAAGTCAT	453	1	81	82	85	33	23	2	0
POMP	POMP_51371_6	GGGGTAATGATGAGACTAT	12	0	6	86	17	276	13	0	4
PPIL2	PPIL2_23759_1	GATTCTGGCAGCCACCATGA	9	0	28	376	118	210	193	149	25
PPIL2	PPIL2_23759_2	GGGGTCCACGAACACTGTAG	11	0	0	199	82	336	16	2	0
PPIL2	PPIL2_23759_3	GAAGAAGAAGGGCTACGTG	0	0	0	3	194	231	3	1	150
PPIL2	PPIL2_23759_4	GAACACGGTAAACAGCACT	0	0	0	0	0	1	0	0	0
PPIL2	PPIL2_23759_5	GCAAGAAGCATTATTACGA	0	0	0	0	0	0	25	1	4
PPIL2	PPIL2_23759_6	GTCCTCACAGCCACGATGT	0	0	0	0	6	2	1	0	0
PRAME	PRAME_23532_1	GAGACACAGCCAGACCCTGA	582	252	826	1448	2197	2812	792	552	576
PRAME	PRAME_23532_2	GGGGACAGGATACAGCACGT	143	374	117	853	1133	897	38	387	110
PRAME	PRAME_23532_3	GTCCCCACAGTGAGGACAG	119	675	5	225	110	128	75	1	76
PRAME	PRAME_23532_4	GTTATTGAGAGGGTTTCCAAG	628	1107	946	1757	2174	1659	277	550	469
PRAME	PRAME_23532_5	GCCTGGGCAGCAACTCCAGGG	26	1	33	194	453	384	76	242	96
PRAME	PRAME_23532_6	GTTATTGAGAGGGTTTCCAA	630	1113	1017	1842	2288	1798	334	525	498
PRKN	PRKN_5071_1	GGAGCCCCAGAGCTTGACTC	438	93	131	874	685	542	453	152	44
PRKN	PRKN_5071_2	GTGCAGCCGGGAAAACTCA	1227	196	656	2348	2107	2297	703	527	259
PRKN	PRKN_5071_3	GCATCTTCCAGCTCAAGG	562	155	280	1319	2255	650	352	550	697
PRKN	PRKN_5071_4	GGTGAGCGTTGCCTGCCTGC	288	249	104	841	750	916	165	102	508
PRKN	PRKN_5071_5	GAACAGTCTAAGCAAATCACG	939	2154	1192	2591	2405	2720	527	808	665
PRKN	PRKN_5071_6	GTTCCCAACGAGCCTGCTCGG	909	1007	929	2148	1642	1650	427	209	433
PRMT9	PRMT9_90826_1	GGAGCTGAAACACGACGTGA	1341	168	841	1639	1802	2438	433	890	596
PRMT9	PRMT9_90826_2	GATGCAGGTTTATTTGGAGA	357	2068	471	2732	2229	2282	224	1180	960
PRMT9	PRMT9_90826_3	GCTGAGCACGAGGAGGTAGT	281	362	126	799	1347	906	49	317	333
PRMT9	PRMT9_90826_4	GTCCTAGTGAGGAAACATGT	539	370	561	916	1046	858	563	332	408
PRMT9	PRMT9_90826_5	GATGAGTCGAGTTCCTGG	1395	1464	1367	3894	4670	3819	605	1327	1100
PRMT9	PRMT9_90826_6	GAGCGCAGAGCACTGTCT	954	651	844	1563	1371	1604	425	485	496
PRPF19	PRPF19_27339_1	GAGACAGGGGATACACAT	0	7	0	0	0	0	0	0	0
PRPF19	PRPF19_27339_2	GCGTGTGACAGCTCTTGGC	0	0	0	61	0	0	0	30	0
PRPF19	PRPF19_27339_3	GCTCATCGAGAAGTACATTG	0	0	0	5	1	0	0	0	5
PRPF19	PRPF19_27339_4	GAGCCAGGTAGGTACCACTC	2	22	0	1	0	40	0	0	0
PRPF19	PRPF19_27339_5	GCATAGCGGCCTGACCACAG	0	0	0	0	29	30	0	0	0
PRPF19	PRPF19_27339_6	GCGCTCCGTGGTTAGCACAG	0	0	0	14	4	17	0	71	1
PRPF8	PRPF8_10594_1	GAAGTTCCGCCATGACAAAA	602	2	14	195	64	335	21	40	63
PRPF8	PRPF8_10594_2	GCAGCGCCAGGCTTCACTG	2	101	0	67	74	75	5	0	0
PRPF8	PRPF8_10594_3	GAAGGCCAAGGCTGACTGG	0	0	1	2	631	164	0	10	266
PRPF8	PRPF8_10594_4	GAGTGTGGATCCAACCTAA	1	0	0	0	1	1	0	0	0
PRPF8	PRPF8_10594_5	GGTTGAAGAGAACCATCTG	27	15	119	62	175	92	17	3	1
PRPF8	PRPF8_10594_6	GGACGGGCCTTACATCACAG	0	0	0	0	0	0	0	0	0
PSD	PSD_5662_1	GGGTTGGGGAGGCAGCTCAA	20	1	120	109	251	38	11	1	27
PSD	PSD_5662_2	GACTCTGGACCAAGCTCTC	807	1003	998	1556	960	1321	273	527	354
PSD	PSD_5662_3	GGGGGGCGCAGAGAACATAG	242	147	4	98	401	235	15	91	137
PSD	PSD_5662_4	GATGGCGGCGACTTCCCTA	1777	1097	653	2595	1906	3122	752	945	1390
PSD	PSD_5662_5	GGGCAGAAAGCGGACCTGG	539	805	219	639	232	347	23	125	82
PSD	PSD_5662_6	GAGCGCACAGGTCAGCGTGT	293	100	749	1108	1172	1997	313	388	105
PSMA1	PSMA1_5682_1	GCAATTGAGATACCAATA	0	0	0	0	0	0	0	0	0
PSMA1	PSMA1_5682_2	GAGATACAAGACGAGACAC	0	0	0	0	35	4	0	0	0
PSMA1	PSMA1_5682_3	GACAGGTTTGGAAAATGTGA	0	0	0	1	101	27	0	44	1
PSMA1	PSMA1_5682_4	GATATTGGTATCTCAATTGCG	0	0	0	0	0	0	0	0	0
PSMA1	PSMA1_5682_5	GTCACTGTTTGGAGCCCCC	0	0	0	30	0	0	0	0	0
PSMA1	PSMA1_5682_6	GGACAGGTTTGGAAAATGTG	53	0	0	0	0	17	0	0	0
PSMA2	PSMA2_5683_1	GGTTTGGTGTACAGTGGCAT	0	0	0	136	0	0	0	0	0
PSMA2	PSMA2_5683_2	GCAATGAAGCTGGATTTAGG	0	0	0	0	1	0	0	0	0
PSMA2	PSMA2_5683_3	GAACCAATTACCAAGCATAT	0	0	0	0	3	0	0	0	0
PSMA2	PSMA2_5683_4	GCCAAAGCATATTCAATC	6	7	2	0	0	0	0	0	0
PSMA2	PSMA2_5683_5	GATAAGTAAAGAAACTCCAAA	16	1	5	81	661	181	3	25	84
PSMA2	PSMA2_5683_6	GCATATAGGTTTGGTGTACAG	0	0	0	0	0	0	0	0	0
PSMA3	PSMA3_5684_1	GTTGATCGGCATGTTGGAA	1	0	3	242	53	19	35	32	27
PSMA3	PSMA3_5684_2	GTCCGTCAGGAGAGAATGTAG	19	0	0	90	69	134	76	123	120
PSMA3	PSMA3_5684_3	GATTGGAATCAGATGCAAAGA	0	0	0	0	0	0	0	0	0
PSMA3	PSMA3_5684_4	GTCACGTATGAAACACCTGAT	0	0	0	81	0	36	0	0	6
PSMA3	PSMA3_5684_5	GAAGCAGAGAAATATGCTA	6	0	16	28	76	41	14	55	110
PSMA3	PSMA3_5684_6	GAACTAGAACTCAGCTGGGT	0	0	0	0	0	0	0	162	3
PSMA4	PSMA4_5685_1	GGGACATGGCTTGCAGTG	0	0	0	1	38	51	8	0	0
PSMA4	PSMA4_5685_2	GACCCTAGTGGAAATTACG	70	2	236	23	573	33	3	133	18
PSMA4	PSMA4_5685_3	GGTGTTTCATTGCTGTACAT	0	0	0	0	0	0	34	0	0
PSMA4	PSMA4_5685_4	GGAAGCTATTGGACATGC	0	0	0	19	1	91	0	59	17
PSMA4	PSMA4_5685_5	GATTGGCTGGGATAAGCACTA	2	19	1	415	332	864	4	26	91
PSMA4	PSMA4_5685_6	GACCTTCTGGAGAAAATATAG	9	26	29	74	71	126	70	39	210
PSMA5	PSMA5_5686_1	GAGGGTGTGTGCCTAGCTG	93	0	0	41	275	5	17	12	66
PSMA5	PSMA5_5686_2	GTAGAGATTGATGCTCACAT	0	0	0	0	0	0	0	0	0
PSMA5	PSMA5_5686_3	GAGCATCACACTGTACAA	0	0	0	124	21	37	3	0	14
PSMA5	PSMA5_5686_4	GACTGTACAAAGGTCCCAGAT	0	0	0	8	0	0	33	0	0
PSMA5	PSMA5_5686_5	GATTCTGGCCAGGCTGCACTG	0	0	0	167	35	1	0	0	0
PSMA5	PSMA5_5686_6	GTCAAGTGGAATATGCCATTG	0	0	0	22	0	58	0	5	0
PSMA6	PSMA6_5687_1	GCATACTTACAACAACCAAG	0	0	0	0	0	0	0	0	0
PSMA6	PSMA6_5687_2	GAATAAGTGAGTCACTGTGC	0	0	0	0	0	0	0	8	0
PSMA6	PSMA6_5687_3	GGTACAGAGGGCACGCTATG	0	0	0	1	22	2	0	0	0
PSMA6	PSMA6_5687_4	GGACATTTGAACAGACAG	1	0	0	102	100	114	0	0	67
PSMA6	PSMA6_5687_5	GATAGCGTGCCCTCTGTACCT	0	0	0	0	0	0	1	0	0
PSMA6	PSMA6_5687_6	GACTTGGTAGAGCCGACCCTC	1	0	0	0	0	0	1	0	100
PSMA7	PSMA7_5688_1	GCAAGGATAGTCATCAACA	0	0	0	3	2	35	0	0	0
PSMA7	PSMA7_5688_2	GTGGCTCTGGCACTCCACCC	0	0	0	0	0	0	0	0	0
PSMA7	PSMA7_5688_3	GGGCACATACCATGCCTGGA	0	0	0	0	0	0	2	5	0
PSMA7	PSMA7_5688_4	GTTGATGACTATCCTTGCAT	0	0	0	121	0	1	1	0	0
PSMA7	PSMA7_5688_5	GGGTCCTCCACAGTCAGC	0	0	0	0	0	21	14	1	0
PSMA7	PSMA7_5688_6	GGTCCTCCACAGTCAGCCGG	118	2	17	92	122	561	25	28	0
PSMA8	PSMA8_143471_1	GCAATGGACGAAGACCTTT	259	466	741	867	872	1417	266	501	571
PSMA8	PSMA8_143471_2	GGTGAAGAAAGGATCCACCG	2	9	160	163	101	274	123	103	155
PSMA8	PSMA8_143471_3	GGCTCTGGCACTCCACAC	0	0	65	0	0	45	0	0	0
PSMA8	PSMA8_143471_4	GTTCAAGATGAAAGAACTGTG	541	788	254	1146	1436	1518	209	220	710
PSMA8	PSMA8_143471_5	GCATGCAGACATGGTCATCAA	510	530	658	1748	1119	1779	692	571	587
PSMA8	PSMA8_143471_6	GAAAAAGGTGTCCGTCTG	1220	3193	1283	4181	3362	6170	1187	1167	1165
PSMB1	PSMB1_5689_1	GACGGCTGTAGGAGCCATG	14	0	0	45	33	0	0	2	212
PSMB1	PSMB1_5689_2	GATCAGCGATGCACCCACG	0	0	0	0	0	0	0	0	0
PSMB1	PSMB1_5689_3	GTGGGTGCATCGCTGATCGT	0	0	0	0	0	0	0	0	0
PSMB1	PSMB1_5689_4	GCCCAGGTCACCCAAGATCC	0	0	0	3	1	0	4	0	0
PSMB1	PSMB1_5689_5	GGTCACCCAAGATCCCGG	1	1	1	46	2	3	0	68	0
PSMB1	PSMB1_5689_6	GGAACACCAGGCCCGCGA	51	1	162	0	0	0	0	0	0
PSMB10	PSMB10_5699_1	GCACCGTGATGCCTATTCAGG	1053	418	153	1444	1632	2159	239	731	331
PSMB10	PSMB10_5699_2	GTGTGGCCACTGCCCTCTG	1162	2557	1525	3891	4364	2996	958	1280	971
PSMB10	PSMB10_5699_3	GAAGCGGAAGGCCAGAGTGG	1157	643	465	1872	1771	1702	337	659	906
PSMB10	PSMB10_5699_4	GTTTGAGGGTCACAACCCCG	76	304	76	298	1159	420	136	41	62
PSMB10	PSMB10_5699_5	GAGCGGTCCCAGCCGCAGA	1005	395	874	1699	1927	1966	210	576	655
PSMB10	PSMB10_5699_6	GCCATGATGTCTCAATACCG	643	702	899	1848	2274	2338	363	769	1213
PSMB11	PSMB11_122706_1	GATACTCGATTGAGTGAA	718	678	435	982	536	930	442	331	310
PSMB11	PSMB11_122706_2	GTACACTGGGGACGCACTC	497	57	71	1190	396	801	70	115	36
PSMB11	PSMB11_122706_3	GACCAAAGAGGGCATCAGGG	0	0	0	77	0	15	0	0	0
PSMB11	PSMB11_122706_4	GTGACCAAAGAGGGCATCA	362	590	102	960	964	1135	387	234	297
PSMB11	PSMB11_122706_5	GGCTCTGTCCAAGGACAG	264	554	508	1191	572	1223	378	916	1014
PSMB11	PSMB11_122706_6	GTATGTTTACAACATCATCGG	477	551	110	966	1592	1430	123	446	547
PSMB2	PSMB2_5690_1	GTGAAGTTAGCTGCTGCCG	1	0	0	58	2	6	0	0	0
PSMB2	PSMB2_5690_2	GAGGAGGTTCACATGATATG	240	1	29	286	294	84	108	4	8
PSMB2	PSMB2_5690_3	GCTCATCATAGCCAGCCAGG	0	0	0	242	3	160	5	0	0
PSMB2	PSMB2_5690_4	GGCGACAAGAACATAGTCG	0	0	0	0	0	0	0	0	0
PSMB2	PSMB2_5690_5	GAGGATACTGAGAGTCAGGA	37	1	0	1	0	491	10	43	186
PSMB2	PSMB2_5690_6	GGAGGCGACAAGAACATAGT	0	0	0	0	0	0	0	0	0
PSMB3	PSMB3_5691_1	GAAGCGCCTGTCTGCAGCGA	86	0	3	1	0	29	0	0	0
PSMB3	PSMB3_5691_2	GGGTGACCGGCTGTACAT	0	0	0	0	2	0	0	0	0
PSMB3	PSMB3_5691_3	GTACAGCCGGTCACCCAT	0	0	0	0	0	0	0	0	0
PSMB3	PSMB3_5691_4	GGTCTAGAGAGCAAATGAA	0	0	0	0	0	0	0	0	0
PSMB3	PSMB3_5691_5	GTTATACCCTCATGAGCATGG	0	0	0	0	0	0	0	0	0
PSMB3	PSMB3_5691_6	GCATGAAGGGGAAGAACTGTG	0	0	0	0	0	0	3	1	0
PSMB4	PSMB4_5692_1	GCCCTCGAACTTAACGCCG	2	3	0	297	1	0	0	0	0
PSMB4	PSMB4_5692_2	GGAACACCATGGTCATCGG	0	0	0	0	0	0	1	0	0
PSMB4	PSMB4_5692_3	GAACCCTTTGTGGAACACCA	1	0	1	0	1	101	0	1	0
PSMB4	PSMB4_5692_4	GTAGGATCCCAGCATGTCTG	0	0	0	0	17	12	0	5	0
PSMB4	PSMB4_5692_5	GCCTATGAAGCCCCTTCGC	0	1	0	15	0	0	0	0	0
PSMB4	PSMB4_5692_6	GAACTTAACGCCGAGGACTG	8	2	28	99	109	266	161	0	2
PSMB5	PSMB5_5693_1	GCTGCAACTATGACTCCA	0	0	0	0	33	0	0	2	0
PSMB5	PSMB5_5693_2	GTATCAGTACAAAGGCATG	35	30	0	271	272	83	0	83	10
PSMB5	PSMB5_5693_3	GTCAACCTCTACCACGTGC	1	0	0	0	0	0	64	0	0
PSMB5	PSMB5_5693_4	GAGCCAGAACCTACAGAGA	0	0	0	0	0	15	0	0	1
PSMB5	PSMB5_5693_5	GCTTCATGGAACAACCACCC	0	0	0	0	0	0	0	0	0
PSMB5	PSMB5_5693_6	GAAGGGAACCGGATTTCAG	0	0	0	82	0	1	0	0	26
PSMB6	PSMB6_5694_1	GATGCTGTCACCTACCAGCT	0	0	0	0	0	0	0	0	0
PSMB6	PSMB6_5694_2	GAATTGCAGACACTCTTCCT	1	2	0	2	1	1	1	0	2
PSMB6	PSMB6_5694_3	GAGCGACAGCAGAAAATG	130	57	18	0	8	0	0	36	0
PSMB6	PSMB6_5694_4	GACTGGAGCCATCCCGCTCCA	159	317	359	931	793	1005	191	439	153
PSMB6	PSMB6_5694_5	GACTCTGCAATGGCTGCCAGG	106	2	4	129	7	31	6	0	0
PSMB6	PSMB6_5694_6	GCCTGTGGAAACCGAGCTGGT	2	0	14	25	15	82	0	129	5
PSMB7	PSMB7_5695_1	GGGAAGACGGCCAGTGGAG	1	2	128	0	11	7	0	0	1
PSMB7	PSMB7_5695_2	GAGGGAGTGGAGCTCCAGGT	0	0	0	0	0	0	0	0	0
PSMB7	PSMB7_5695_3	GATACAAGAGCAACTGAA	32	0	2	25	370	3	0	7	0
PSMB7	PSMB7_5695_4	GGATAGATGCTGTAGAGGTG	0	0	0	0	0	72	0	0	0
PSMB7	PSMB7_5695_5	GGTTGGAAGAAATGAGCT	0	0	0	0	0	0	0	32	5
PSMB7	PSMB7_5695_6	GGAGGAGGAAGCCAAGAATC	0	0	0	0	0	0	0	0	0
PSMB8	PSMB8_5696_1	GGCATAAGCAATAGCCCTG	213	870	806	1431	1627	1931	460	523	811
PSMB8	PSMB8_5696_2	GGGTCCTGGACTCTACTACG	204	129	410	1349	944	1441	187	618	200
PSMB8	PSMB8_5696_3	GGGACTGGAAGAATTCTGT	79	392	144	121	390	1105	86	268	304
PSMB8	PSMB8_5696_4	GAACTTGAAGGCGAGCGTGG	959	703	301	1536	1536	2277	749	587	790
PSMB8	PSMB8_5696_5	GCCAGACATGGTGCCAAGC	152	99	278	387	662	37	25	189	111
PSMB8	PSMB8_5696_6	GCTGCAATCACTCCATGC	129	172	2	530	428	292	12	19	45
PSMB9	PSMB9_5698_1	GGGCGGGAGAAGTCCACAC	281	4	430	329	345	281	28	53	102
PSMB9	PSMB9_5698_2	GATGACTCGATGGTCCACAC	397	181	576	1151	360	915	95	440	243
PSMB9	PSMB9_5698_3	GGAGCTCCAGCTGGTAGG	686	1248	238	1599	1188	1090	323	681	430
PSMB9	PSMB9_5698_4	GGCGGGAGAAGTCCACACCG	422	99	203	971	546	608	129	230	126
PSMB9	PSMB9_5698_5	GGCAGTGGAGTTTGACGG	282	39	134	638	1265	666	124	409	319
PSMB9	PSMB9_5698_6	GCTGGCTGGGACCAACGTGA	172	59	470	482	1094	457	119	194	277
PSMC1	PSMC1_5700_1	GCCCACAGATGTAGACACGA	0	3	0	328	1	0	1	0	4
PSMC1	PSMC1_5700_2	GAACTTATTCAGAAGTACCT	0	0	0	0	0	0	0	0	0
PSMC1	PSMC1_5700_3	GACACCTCACACTCAGTGC	5	818	1	482	4	33	0	3	33
PSMC1	PSMC1_5700_4	GAAACAGGAAGGCACCCCTG	35	0	0	11	0	0	1	3	255
PSMC1	PSMC1_5700_5	GAGTTTGGGCCCATCACCT	0	1	0	0	9	40	0	2	50
PSMC1	PSMC1_5700_6	GAACTGCTGAACCAGTTGGA	1	0	2	0	0	0	0	0	0
PSMC2	PSMC2_5701_1	GGTGGACCTTAGTGATCAGG	0	4	21	150	4	40	32	151	68
PSMC2	PSMC2_5701_2	GAGCTTGTACAGAAATACGT	14	35	38	324	652	302	50	33	130
PSMC2	PSMC2_5701_3	GATTAGAAGCGTCTGCACAG	0	0	0	0	0	0	0	21	0
PSMC2	PSMC2_5701_4	GAAGTGCAGAGAACAATGT	456	174	3	261	662	496	84	123	389
PSMC2	PSMC2_5701_5	GAAAATTAATGAGCTCAC	0	0	1	0	27	5	1	0	79
PSMC2	PSMC2_5701_6	GATTACCTCGGTGCCGATCAG	8	0	39	828	707	636	103	125	241
PSMC3	PSMC3_5702_1	GCAGAGCTGCCGCTACATGG	0	1	0	1	0	12	0	0	2
PSMC3	PSMC3_5702_2	GTACCTCAGGAGGATCCCGG	0	1	0	8	0	0	1	0	4
PSMC3	PSMC3_5702_3	GTCCTAGATGGCAAAATCG	0	0	14	0	70	2	0	0	0
PSMC3	PSMC3_5702_4	GGAACACGGACTGGGCAAGG	0	0	0	46	1	4	0	0	0
PSMC3	PSMC3_5702_5	GTGTTCGGGAACCTACAGC	0	0	0	1	0	0	23	50	0
PSMC3	PSMC3_5702_6	GGTTCCCGAACACATCCT	124	0	11	404	108	641	8	94	34
PSMC3IP	PSMC3IP_29893_1	GTTGGAGACAAGGTACGGCA	797	1000	620	1090	1615	1422	291	390	399
PSMC3IP	PSMC3IP_29893_2	GGAGGTGCAGAGGACAATGC	479	134	110	988	735	1071	245	288	3
PSMC3IP	PSMC3IP_29893_3	GCATCGGGAACTCTATCTTG	387	506	105	553	864	1601	174	97	589
PSMC3IP	PSMC3IP_29893_4	GGTAATTGCAGCCACAAACA	226	263	301	672	1129	1374	335	142	505
PSMC3IP	PSMC3IP_29893_5	GCCCACAGAGTATGACTCGC	1	3	212	114	313	298	1	48	31
PSMC3IP	PSMC3IP_29893_6	GGGGCCAGCCAGCTTTAGGA	453	374	498	931	978	959	168	355	171
PSMC4	PSMC4_5704_1	GTGATGTACGCGGACATCGG	0	0	0	109	45	6	10	0	3
PSMC4	PSMC4_5704_2	GCCAGGTGGGCCATACATG	0	129	0	2	0	0	0	0	1
PSMC4	PSMC4_5704_3	GATCCTCTGAACCTCCCTGT	2	4	0	115	138	288	35	154	15
PSMC4	PSMC4_5704_4	GGAAGGACAGGCCGGTCTG	311	68	88	439	679	660	59	315	247
PSMC4	PSMC4_5704_5	GATCAGAATACAGCCATCGT	74	73	184	225	288	286	28	25	0
PSMC4	PSMC4_5704_6	GTGCTTGTGGAGGGCCACTG	0	0	0	48	153	2	13	15	0
PSMC5	PSMC5_5705_1	GGCACTGGGAAGACACTGT	0	0	0	0	0	0	0	2	1
PSMC5	PSMC5_5705_2	GAGCCAGAGACACGAATAA	0	118	0	142	0	5	16	0	2
PSMC5	PSMC5_5705_3	GGTGAGGGAGCTGTTTGTCA	0	0	0	54	147	39	3	35	0
PSMC5	PSMC5_5705_4	GCATGGATAAGAAGAAAGTGT	1	0	0	0	0	41	0	0	0
PSMC5	PSMC5_5705_5	GACTGGTACAGAAATTCATAG	0	471	1	0	0	0	0	0	1
PSMC5	PSMC5_5705_6	GGAGCAGGGCTCCTATGTGG	0	0	0	0	0	0	0	0	0
PSMC6	PSMC6_5706_1	GTGTTCAAGCAACTTCTTG	19	2	70	10	1	14	1	1	15
PSMC6	PSMC6_5706_2	GACATACTGAAAATCCATGC	0	0	0	3	0	0	0	0	0
PSMC6	PSMC6_5706_3	GGGCTATCAGAACAGATCC	0	0	29	0	0	0	0	0	3
PSMC6	PSMC6_5706_4	GCTTGAACACAAGGAGATCGA	0	0	0	170	38	16	10	21	0
PSMC6	PSMC6_5706_5	GAATGGACCAAGATATGTTGT	208	1	199	149	285	202	199	301	426
PSMC6	PSMC6_5706_6	GTCTATTGTAGACAAGTACAT	0	0	0	0	0	0	0	0	0
PSMD1	PSMD1_5707_1	GCAGAACTGCATTGCACT	0	0	0	0	0	0	0	0	0
PSMD1	PSMD1_5707_2	GTGGAAGAAGCAAAACTGC	0	1	0	0	5	12	0	0	0
PSMD1	PSMD1_5707_3	GATCGCTGTCATGTTACTGGA	0	0	0	17	0	0	1	72	0
PSMD1	PSMD1_5707_4	GACAGCAGAACTGCATTGCAC	0	0	0	0	0	0	0	0	0
PSMD1	PSMD1_5707_5	GTTTAATACTCAAGAGAATGG	134	1	0	26	48	9	370	4	1
PSMD1	PSMD1_5707_6	GACAAACATCCAAGACACTGA	0	0	0	0	0	0	0	0	0
PSMD10	PSMD10_5716_1	GTGTTTAGAGTGCATCGAAT	478	302	394	1413	1638	1073	606	330	154
PSMD10	PSMD10_5716_2	GGAGTGGAGGATGTCGATGG	15	24	44	347	261	236	139	40	72
PSMD10	PSMD10_5716_3	GAGCGGGAAGCTTGCACTT	927	1294	853	2503	3072	2943	343	1098	839
PSMD10	PSMD10_5716_4	GATATGGAAGCAGCTACA	205	0	226	177	85	196	10	8	92
PSMD10	PSMD10_5716_5	GTATGGAAGCAGCTACAGGGC	498	752	1135	669	1027	969	135	323	243
PSMD10	PSMD10_5716_6	GGTGGCCTGCAATTTAGGG	393	58	419	1416	784	746	161	545	159
PSMD11	PSMD11_5717_1	GTAGTGAAGATGTGCTATG	4	0	1	95	124	102	3	86	1
PSMD11	PSMD11_5717_2	GGGCGCATCGTCAAGATGG	0	0	52	245	119	8	0	36	52
PSMD11	PSMD11_5717_3	GGGTAGGCGCTGATCCACCG	191	120	4	473	541	617	69	370	504
PSMD11	PSMD11_5717_4	GGAGGTGGACTACAGCGCCA	233	132	236	290	345	335	159	70	107
PSMD11	PSMD11_5717_5	GTTATCCGAGTATAATACT	1	5	53	13	0	105	4	7	2
PSMD11	PSMD11_5717_6	GGTGGACTACAGCGCCACGG	258	61	2	61	260	60	39	8	17
PSMD12	PSMD12_5718_1	GAAGAATGATTTCCACGA	0	0	0	62	0	1	8	2	374
PSMD12	PSMD12_5718_2	GTCCCTGAGGAATACTGAC	272	191	0	398	26	179	84	58	60
PSMD12	PSMD12_5718_3	GGTGAAAGGCAGTATAGACG	341	3	66	212	182	56	27	15	8
PSMD12	PSMD12_5718_4	GGAGAGAGCCTTCACGCTG	8	416	2	204	212	167	0	27	286
PSMD12	PSMD12_5718_5	GCCACTGTTGAAGGCATAGA	2	0	5	73	64	55	19	6	0
PSMD12	PSMD12_5718_6	GGCCCGGGCAGCCCGCTGTG	45	0	10	220	656	622	188	20	312
PSMD13	PSMD13_5719_1	GGTTGTTGGCTTTCTGGTG	245	29	3	138	205	309	73	41	136
PSMD13	PSMD13_5719_2	GTGTTCCAAGCTAAAATGT	55	0	0	58	33	44	0	24	188
PSMD13	PSMD13_5719_3	GGCCGGAGATGGTTGTTGGT	1	2	3	131	160	217	224	115	127
PSMD13	PSMD13_5719_4	GCCTTGTCGGAGAGAGCTG	159	10	106	262	113	526	13	169	157
PSMD13	PSMD13_5719_5	GAAACACATCAATCACTCTGA	509	541	21	593	428	1010	19	191	251
PSMD13	PSMD13_5719_6	GCCAACATAGCTGCTAAACAC	304	295	72	1623	1459	1398	392	549	477
PSMD14	PSMD14_10213_1	GGCAGTTTGCAGCCTTAG	0	0	0	0	0	2	0	0	1
PSMD14	PSMD14_10213_2	GGGCAGCAGTAGAATCACTT	0	0	1	22	20	5	0	42	0
PSMD14	PSMD14_10213_3	GGAAACCAGAACCAAAACT	0	0	0	57	0	7	0	8	0
PSMD14	PSMD14_10213_4	GTTAATGATGATGTCAGGA	21	0	4	103	136	236	4	101	43
PSMD14	PSMD14_10213_5	GTGAACTACGTGAGGCAAG	0	0	0	27	0	17	0	4	31
PSMD14	PSMD14_10213_6	GTCTTTGAAAAGACCATAC	30	9	50	198	92	122	50	91	3
PSMD2	PSMD2_5708_1	GACATCTTCACCTCCTGCA	245	7	1	45	3	42	0	60	103
PSMD2	PSMD2_5708_2	GATATGGGGAGCCTACACTC	0	3	127	0	0	31	0	0	0
PSMD2	PSMD2_5708_3	GATTCAAAGTCCAGCATGG	0	0	0	0	112	2	3	0	0
PSMD2	PSMD2_5708_4	GAGGAGGCCAGGTTCATGC	26	1	29	152	22	30	68	113	25
PSMD2	PSMD2_5708_5	GCTCCAGGAACACCCCATGC	0	0	0	0	0	0	0	0	0
PSMD2	PSMD2_5708_6	GTGTTGGCAAAACTGCGGAA	1	0	0	63	1	3	0	0	0
PSMD3	PSMD3_5709_1	GCAGCAGGAGGTTCAACA	2	102	0	91	88	49	7	9	92
PSMD3	PSMD3_5709_2	GCAGGCCAACAACAATGAGT	6	42	9	50	144	165	1	0	5
PSMD3	PSMD3_5709_3	GGCTCCGGACAGCTACGCTT	118	376	7	308	226	124	54	46	54
PSMD3	PSMD3_5709_4	GGGCCCGCAGCACGAATCT	186	3	0	363	309	110	31	148	75
PSMD3	PSMD3_5709_5	GATTTGGGAGGAAACCTCA	32	420	414	358	417	733	103	152	217
PSMD3	PSMD3_5709_6	GAACAGCAAGCGCTACAAAG	37	1	5	504	466	378	45	103	260
PSMD4	PSMD4_5710_1	GCAACCCTGAGAACAACG	62	1	9	115	170	343	219	49	132
PSMD4	PSMD4_5710_2	GCAACCCTGAGAACAACGT	109	160	65	150	322	557	241	77	145
PSMD4	PSMD4_5710_3	GGGTTGGACAGTATGTAGCT	90	56	4	181	149	169	145	125	219
PSMD4	PSMD4_5710_4	GACCTAAGCAGTATGACTG	28	342	189	583	456	557	104	158	169
PSMD4	PSMD4_5710_5	GCAACGTGGGCCTTATCACAC	0	0	8	19	6	0	31	28	9
PSMD4	PSMD4_5710_6	GCTACATACTGTCCAACCCAA	70	0	45	56	123	344	77	110	6
PSMD5	PSMD5_5711_1	GTTTAAAGATTCTGGTGACA	590	154	344	830	668	1028	232	294	259
PSMD5	PSMD5_5711_2	GCTGACTGGTGAGGATGTGT	522	301	444	861	1035	1641	153	573	351
PSMD5	PSMD5_5711_3	GGCCATTGCAAACCAACCCT	623	198	397	1303	2172	1469	444	440	357
PSMD5	PSMD5_5711_4	GGAGCAATCTCTCCAGAA	234	60	235	836	1821	1249	413	356	421
PSMD5	PSMD5_5711_5	GCTCCTGAGAGAGCTGAC	3	2	77	117	265	179	1	0	12
PSMD5	PSMD5_5711_6	GCATAGTATGGCCCTTCACTC	262	567	101	654	194	204	121	238	162
PSMD6	PSMD6_9861_1	GCACAAGGCTTCATAGTA	63	1	40	48	14	215	48	0	60
PSMD6	PSMD6_9861_2	GTATCAGGGTCTTTATTGTG	1	32	2	82	14	16	58	6	0
PSMD6	PSMD6_9861_3	GAAGATGCAGAGAAGAATCT	5	1	122	170	243	300	0	2	58
PSMD6	PSMD6_9861_4	GCAAGACATATGACAAAACTG	330	3	8	324	45	49	2	0	2
PSMD6	PSMD6_9861_5	GTATAAAATAAGCCAATCCTA	2	622	210	100	53	163	5	26	18
PSMD6	PSMD6_9861_6	GAACCGCCTAAAAGTGTATCA	1	1	416	103	4	26	37	24	8
PSMD7	PSMD7_5713_1	GTGTAGTTTAGGGCCTGTG	0	0	0	0	0	19	43	0	0
PSMD7	PSMD7_5713_2	GACCACGGAACGGATCAGCG	14	1	4	140	90	156	406	32	37
PSMD7	PSMD7_5713_3	GTGCAGGGCGACCACGGAA	36	398	86	6	41	116	0	0	0
PSMD7	PSMD7_5713_4	GATATCAAAGACACGACGGT	259	158	213	600	328	271	32	106	166
PSMD7	PSMD7_5713_5	GTTGATGGGCAGCTTGCCTG	57	7	36	3	1	1	0	0	0
PSMD7	PSMD7_5713_6	GCAGAGGAAGCTGAGGAAGT	0	1	7	0	0	0	0	0	0
PSMD8	PSMD8_5714_1	GGAGGGGATGTCCTTGCGT	132	2	0	21	53	289	0	1	278
PSMD8	PSMD8_5714_2	GTTGAAGAAGAGGATCCGGG	19	0	80	165	88	135	70	168	108
PSMD8	PSMD8_5714_3	GTGTTGAAGAAGAGGATCC	0	0	0	1	0	0	0	12	0
PSMD8	PSMD8_5714_4	GGGTGCTTGATGTAGACAT	0	0	31	19	111	36	0	27	1
PSMD8	PSMD8_5714_5	GGTGCATATAGGCTGACTCG	7	1	4	598	197	222	378	67	3
PSMD8	PSMD8_5714_6	GGAGGTTGAGGCCCAAGAGC	0	0	0	0	0	0	0	0	0
PSMD9	PSMD9_5715_1	GGGCAGGAAAAGGACTGCTG	118	44	307	92	317	16	2	1	18
PSMD9	PSMD9_5715_2	GCGGATCACTGTCACATTCA	836	380	435	1749	1352	2588	533	518	451
PSMD9	PSMD9_5715_3	GTGTTGGAACAAGTCTAAGC	15	80	279	50	14	46	19	75	25
PSMD9	PSMD9_5715_4	GGCTCCCCAGCCAGCATCG	267	251	453	1216	1507	967	357	579	412
PSMD9	PSMD9_5715_5	GACTGCATAACATTGGCAGTG	459	291	584	990	1640	1241	164	291	566
PSMD9	PSMD9_5715_6	GTGACAGTGATCCGCAGGG	316	598	424	587	866	982	113	304	135
PSME1	PSME1_5720_1	GGTATCTGCAGCTGCAACC	110	206	123	455	449	325	4	195	45
PSME1	PSME1_5720_2	GATCCGCAATGCTTATGTG	901	1152	867	4499	3456	4232	1164	1445	1592
PSME1	PSME1_5720_3	GAACTGCAATGAAAAGATCG	264	668	643	1618	1641	1575	407	841	319
PSME1	PSME1_5720_4	GTATCTGCAGCTGCAACCAGG	282	599	808	1674	907	1402	235	575	262
PSME1	PSME1_5720_5	GAGAAGCTCAAGAAGCCCAG	1020	985	1462	2629	2944	2935	681	503	538
PSME1	PSME1_5720_6	GGGCCTCACCTACCACATG	980	590	952	1011	1112	906	357	270	167
PSME2	PSME2_5721_1	GGGATGGGGATGTCCAGT	62	725	14	47	84	63	0	58	108
PSME2	PSME2_5721_2	GAGCGGGGAAGCCCGCAAAC	166	26	33	971	399	769	153	289	219
PSME2	PSME2_5721_3	GCCAGACTTCTGGCTTAACCA	345	244	51	394	400	871	43	159	100
PSME2	PSME2_5721_4	GTCTGGAAAGCTTCCACTT	0	0	38	38	94	17	0	3	2
PSME2	PSME2_5721_5	GAATGCCGTCAAGACCAAAG	132	17	33	375	601	164	96	109	179
PSME2	PSME2_5721_6	GCGAGATGAGGCAGCCTAT	99	1	184	89	308	260	317	122	45
PSME3	PSME3_10197_1	GCCTTTCATATAGAGATCGA	542	185	480	2141	2150	1663	469	417	544
PSME3	PSME3_10197_2	GATACATACTGCAGCAGAG	91	14	221	234	297	384	6	119	255
PSME3	PSME3_10197_3	GATGAACGGCGCAAAAGG	93	27	232	695	531	1148	270	56	227
PSME3	PSME3_10197_4	GAAACCTCATCAAGGAAGT	317	855	572	835	1228	1163	62	159	117
PSME3	PSME3_10197_5	GGAGGAGACAATCTTTCCGG	267	187	543	1054	566	888	295	184	219
PSME3	PSME3_10197_6	GGTGTTGGTTCGGAAGATGG	133	7	143	184	200	586	43	161	158
PSME3IP1	PSME3IP1_80011_1	GCACATCTCTGCCAGGAACCA	452	552	834	2301	2013	2510	378	831	416
PSME3IP1	PSME3IP1_80011_2	GAAAGTGAAACCTGAGATC	616	219	216	1862	666	1201	83	763	395
PSME3IP1	PSME3IP1_80011_3	GAAGATGGAAACAACTTTG	988	1803	892	3861	3698	2934	1231	1063	2020
PSME3IP1	PSME3IP1_80011_4	GACCTCCAGGTCAAAATGT	74	77	83	1116	404	828	119	224	109
PSME3IP1	PSME3IP1_80011_5	GGAGGTCAAAACATATATG	32	2	73	65	85	106	13	148	0
PSME3IP1	PSME3IP1_80011_6	GGCTCATCATATCAGAGCTG	379	55	216	620	508	814	127	312	351
PSME4	PSME4_23198_1	GGCACAGGAGTTAACCAAG	127	22	103	659	668	594	143	190	197
PSME4	PSME4_23198_2	GGCACAGGAGTTAACCAAGA	160	179	245	1443	1723	1458	254	558	588
PSME4	PSME4_23198_3	GTTATAACACTGCAGCAGTG	39	62	11	485	556	753	272	364	489
PSME4	PSME4_23198_4	GTTGATGAGAGCATTGCCTG	899	318	821	1878	1702	1933	636	613	480
PSME4	PSME4_23198_5	GGAGCTGGGGCATCCAGGT	147	106	129	345	292	529	185	250	35
PSME4	PSME4_23198_6	GAATACTGCAGTGTGCCAGG	737	403	480	1611	1385	2131	198	657	564
PSMF1	PSMF1_9491_1	GGACCTACAAGAACAGTG	359	563	16	1097	663	735	306	381	237
PSMF1	PSMF1_9491_2	GTATATCGATGCAGAACACCT	19	14	45	278	522	41	82	225	9
PSMF1	PSMF1_9491_3	GCTTGGGAAGCCAGATCTCAG	342	347	564	464	537	523	179	281	660
PSMF1	PSMF1_9491_4	GAGTGGGTCCACCTCTCTGG	5	4	61	197	89	139	1	145	80
PSMF1	PSMF1_9491_5	GGTCCCAATGGGTCCAAAG	214	328	312	1482	1290	1274	491	465	428
PSMF1	PSMF1_9491_6	GACAATCATGCCACCTCTCCG	457	180	817	2533	1933	2388	570	526	687
PSMG1	PSMG1_8624_1	GCAATTATAAACTTGGAGCA	276	205	106	1302	724	1067	402	609	624
PSMG1	PSMG1_8624_2	GAAATTAGACCTAATCACAG	543	842	237	541	754	729	191	406	595
PSMG1	PSMG1_8624_3	GAACACAAGTACAGAATTGCT	243	530	299	1013	826	783	133	365	547
PSMG1	PSMG1_8624_4	GCACACAAAAAGCCTCTGTGG	161	378	166	611	671	368	179	195	323
PSMG1	PSMG1_8624_5	GAAACACACAAAAAGCCTCTG	907	479	645	1328	1353	1850	610	724	662
PSMG1	PSMG1_8624_6	GCTTCTGGTAGAAAGTAT	122	137	66	548	395	299	68	174	188
PSMG2	PSMG2_56984_1	GGTGTAAGTAGGTACCGGA	263	550	265	514	753	423	75	180	244
PSMG2	PSMG2_56984_2	GGTGTAAGTAGGTACCGGAA	396	997	753	1020	1234	1391	200	487	484
PSMG2	PSMG2_56984_3	GGAAGGTGTAAGTAGGTAC	49	252	44	95	193	79	68	82	67
PSMG2	PSMG2_56984_4	GCTTGAAAGAACAATGACTC	2	2	21	71	138	76	4	36	62
PSMG2	PSMG2_56984_5	GTTCTTGGAGATTACTCTT	537	180	308	1403	853	1133	431	389	892
PSMG2	PSMG2_56984_6	GAACCATTGGCACAAGACAAT	235	125	364	589	1097	665	364	390	191
PSMG3	PSMG3_84262_1	GAAGGCCGTACACACCACCT	0	0	1	5	82	2	0	66	0
PSMG3	PSMG3_84262_2	GGTGGTGGTGACCCAGTTT	39	0	30	13	468	127	10	46	62
PSMG3	PSMG3_84262_3	GTGAAGGACAAAAGCATGG	0	2	40	40	6	189	0	0	6
PSMG3	PSMG3_84262_4	GGTGTGCGGGGTCCCCACCC	0	0	0	0	0	0	0	0	0
PSMG3	PSMG3_84262_5	GTCACCACAAAAGTCCTTCTG	231	3	28	15	25	39	116	78	53
PSMG3	PSMG3_84262_6	GTTTGCAAAGACATGGATGAG	0	2	1	251	141	117	15	17	46
PSMG4	PSMG4_389362_1	GGTCCACTTCCACGTCATG	275	57	139	320	379	131	12	142	188
PSMG4	PSMG4_389362_2	GTCGGAAGTGTCTCCAAGG	13	1	26	259	252	85	63	30	28
PSMG4	PSMG4_389362_3	GCCAAGGAGGGAGGTAGACAC	170	1	80	196	283	164	47	16	92
PSMG4	PSMG4_389362_4	GCGGCGTGGCCCCCACCCAC	0	37	0	15	1	33	0	2	149
PSMG4	PSMG4_389362_5	GGCCACGGCGAGGTTGCGC	0	4	2	57	140	130	39	96	47
PSMG4	PSMG4_389362_6	GCGCTGGGCAAGGCCAGTAG	16	2	1	155	472	125	7	29	16
PWP1	PWP1_11137_1	GTCCCACACTTCAATAACAG	74	258	32	208	88	89	36	12	160
PWP1	PWP1_11137_2	GATCTTAGCAGTCAAATCAA	188	4	155	99	476	269	8	86	35
PWP1	PWP1_11137_3	GCAGACAAGAGTATATCA	198	27	1	450	426	501	6	51	81
PWP1	PWP1_11137_4	GAAAGGTCAAGGACAGCAT	71	206	253	46	29	121	13	43	11
PWP1	PWP1_11137_5	GATCGAATGTGGCGATTCAGT	36	107	23	241	68	122	11	7	47
PWP1	PWP1_11137_6	GACTCTTACCAAGAAATGACA	136	14	64	325	581	265	26	52	40
RAB40A	RAB40A_142684_1	GAGTCCCCGTACAGTCACCT	612	434	806	1944	1899	2794	691	965	646
RAB40A	RAB40A_142684_2	GTCCCCGTACAGTCACCTG	105	67	125	177	145	435	29	86	4
RAB40A	RAB40A_142684_3	GTCCCCGTACAGTCACCTGGG	273	447	484	1448	985	1380	103	372	208
RAB40A	RAB40A_142684_4	GACGATCTTCACTTTGCAG	349	730	815	1144	793	1069	419	476	99
RAB40A	RAB40A_142684_5	GTCCCCGTACAGTCACCTGG	517	388	651	2914	2410	2978	789	533	703
RAB40A	RAB40A_142684_6	GAGTCCCCGTACAGTCACC	593	1130	375	1626	1683	2016	855	648	501
RAB40AL	RAB40AL_282808_1	GAGTCCCCGTACAGCCATCT	665	829	968	1731	1768	1581	389	726	1038
RAB40AL	RAB40AL_282808_2	GCCTCAAAGAAGGTCACACCC	635	854	745	1945	2054	2208	515	671	729
RAB40AL	RAB40AL_282808_3	GAAGGTCACACCCAGGCGCT	602	864	821	1893	2077	2252	527	660	670
RAB40AL	RAB40AL_282808_4	GAACTTGAGCAGGAAGTCAT	428	515	611	1212	1156	1260	163	334	417
RAB40AL	RAB40AL_282808_5	GTCCCCGTACAGCCATCTCGG	620	875	798	1915	2035	2208	549	627	730
RAB40AL	RAB40AL_282808_6	GACGATCTCCACTTTGCAG	102	168	149	481	362	359	214	125	77
RAB40B	RAB40B_10966_1	GTGCTGCTGCGGCATGGGA	953	579	1273	3495	2604	3209	543	1217	1478
RAB40B	RAB40B_10966_2	GCCGCAGCAGCACGATCC	76	512	58	681	490	738	154	377	242
RAB40B	RAB40B_10966_3	GCAAGACCTCTGCTGCCGGG	1170	689	863	2468	1901	1658	606	707	781
RAB40B	RAB40B_10966_4	GCAATGCCGTCAAAAGACCAG	256	1015	1278	1632	1573	2165	472	513	417
RAB40B	RAB40B_10966_5	GATATGGTACAAAATCTTCCC	205	352	54	535	530	281	44	169	247
RAB40B	RAB40B_10966_6	GAATGCCAGGATGATGCACGG	708	1100	683	1811	1370	1006	538	510	626
RAB40C	RAB40C_57799_1	GGTGATGTCATACACCAAG	107	117	382	392	344	506	54	340	240
RAB40C	RAB40C_57799_2	GATGCGGGATAGCTCCGTGA	23	31	283	1119	1170	977	825	574	1507
RAB40C	RAB40C_57799_3	GTGCCGCATGAGCACGATGC	281	758	171	1366	1502	1468	336	272	231
RAB40C	RAB40C_57799_4	GTATGACATCACCAACCGC	116	237	264	443	435	571	196	38	40
RAB40C	RAB40C_57799_5	GTGCCGCATGAGCACGATG	257	681	194	873	978	1044	304	208	211
RAB40C	RAB40C_57799_6	GCCGTCAAAGGACCAGCGGT	476	293	239	314	588	425	9	195	22
RABGEF1	RABGEF1_27342_1	GCTGCTCTGACTGCTGGCAA	642	189	487	1343	905	1959	192	492	528
RABGEF1	RABGEF1_27342_2	GCAGGCCAGCTTGTCTCG	672	1071	371	1796	1488	1399	435	684	600
RABGEF1	RABGEF1_27342_3	GAACGCCGAGGAATTCATG	1832	1395	1487	3787	2873	4694	943	1254	1235
RABGEF1	RABGEF1_27342_4	GATTCAGGAGGACTGGGAGC	174	1	88	191	198	111	5	64	147
RABGEF1	RABGEF1_27342_5	GCAGTCAGAGCAGCCAAG	1010	636	773	1600	993	970	179	339	409
RABGEF1	RABGEF1_27342_6	GAATCCAAGCCGACTGATGAC	517	501	134	1035	995	1181	522	587	464
RACK1	RACK1_10399_1	GAGATAAAACCATCAAGCTA	1	1	18	445	388	70	249	124	177
RACK1	RACK1_10399_2	GAGATCCAGAGACAATCTGC	0	0	0	155	95	345	150	5	6
RACK1	RACK1_10399_3	GTGTGCAAATACACTGTCC	0	0	0	11	47	180	6	17	220
RACK1	RACK1_10399_4	GAGGCGGAGAGGATCATGTC	17	2	83	385	883	301	71	287	87
RACK1	RACK1_10399_5	GAATTCCACAGCGTGCTCTG	19	88	54	683	505	1078	146	314	390
RACK1	RACK1_10399_6	GAGTGTGGCAGGTGACCAT	572	18	35	428	106	337	94	112	124
RAD18	RAD18_56852_1	GTGGATTGTCCTGTTTGCG	1531	2561	1053	4461	4023	5562	1748	1564	1726
RAD18	RAD18_56852_2	GACAATAGATGATTTGCTG	817	1985	1544	3973	2610	3807	494	1033	1037
RAD18	RAD18_56852_3	GAAACTCACCACACAGCAAGT	1101	877	1358	2934	3453	3207	449	802	537
RAD18	RAD18_56852_4	GTCAGTGTCCAACTTGCTGTG	1081	377	1403	3542	2630	4017	1083	1083	634
RAD18	RAD18_56852_5	GTTACAGTTATGTGAACACTG	260	53	492	443	719	522	124	301	116
RAD18	RAD18_56852_6	GTACATGTGTACAAATTCT	439	186	165	755	623	906	151	233	83
RAD23A	RAD23A_5886_1	GGGTCGTGATGCCTTCCCCG	330	18	63	440	585	491	160	202	477
RAD23A	RAD23A_5886_2	GCTATGAGCGAGAGCGGGTCG	330	1785	582	1595	961	2471	473	379	168
RAD23A	RAD23A_5886_3	GAGTTTCTGTCCAGCCACG	2137	723	1190	3242	3513	3692	922	987	1568
RAD23A	RAD23A_5886_4	GGACAGAAACTCATCTATGC	192	14	23	220	263	484	59	71	333
RAD23A	RAD23A_5886_5	GAGCAGATACTCCACGGCT	283	145	173	416	814	817	211	308	110
RAD23A	RAD23A_5886_6	GCCGTGGAGTATCTGCTCA	728	397	816	2921	2260	3432	646	935	723
RAD23B	RAD23B_5887_1	GAGAAGATTGAATCTGAAA	164	406	215	1062	491	1026	270	216	159
RAD23B	RAD23B_5887_2	GAGAGCAGTATCATCATTG	576	365	304	1014	962	1123	188	510	390
RAD23B	RAD23B_5887_3	GCAACAACCCTGACAGAGCAG	759	273	462	1291	1729	1825	427	852	804
RAD23B	RAD23B_5887_4	GATGAGAAAAACTTTGTGG	233	302	174	886	171	437	163	105	12
RAD23B	RAD23B_5887_5	GGAAAAAGAAGCTATAGAAA	362	21	388	1202	761	698	149	271	92
RAD23B	RAD23B_5887_6	GAATTGATGAGAAAAACTTTG	659	428	479	3179	2444	2787	505	651	1113
RAD54L	RAD54L_8438_1	GGGAGGCTCATACAGAACCA	282	223	93	440	526	587	213	359	448
RAD54L	RAD54L_8438_2	GACGGCTGTTGACACAACGT	672	229	191	961	1981	1727	312	355	262
RAD54L	RAD54L_8438_3	GAAGGCACTGAGCAGCTGTG	532	2071	641	1599	1532	2190	382	739	1002
RAD54L	RAD54L_8438_4	GGACATCGTGCCATCCAGG	703	959	516	2749	2737	2558	222	770	1142
RAD54L	RAD54L_8438_5	GGTCCTGGATTATATTCTGG	218	134	151	989	784	1170	215	227	313
RAD54L	RAD54L_8438_6	GTGGGAGTGTGTCACCAGT	759	39	155	1213	1706	964	262	533	198
RAE1	RAE1_8480_1	GGAGCTTTGATCCAATGGA	2	222	0	36	35	2	169	73	4
RAE1	RAE1_8480_2	GACAATCACAATCCCATGA	57	614	41	409	173	562	114	126	192
RAE1	RAE1_8480_3	GATAAAACTGCCAAAATGT	182	2	34	408	333	134	39	177	147
RAE1	RAE1_8480_4	GCCCTGGGAAGTATCGAG	2	0	0	95	8	170	222	129	228
RAE1	RAE1_8480_5	GCTTCCCAGGGCAAAACCAGT	62	0	133	333	505	746	255	178	341
RAE1	RAE1_8480_6	GTGGTGGCAACTGCAGAGAG	30	9	439	99	15	57	93	138	52
RAF1	RAF1_5894_1	GCCGAACAAGCAAAGAACAG	613	63	657	1753	1507	1314	93	509	770
RAF1	RAF1_5894_2	GAAGGCCTGGAATTGCTCTG	1057	1898	1040	3055	3125	4363	664	737	1640
RAF1	RAF1_5894_3	GATCTGGGGAGGCATATCCT	376	140	267	377	404	241	78	141	41
RAF1	RAF1_5894_4	GAGTGTTGGAGCAGCTCAA	385	210	350	841	1061	1536	103	499	393
RAF1	RAF1_5894_5	GTGGACAGCATCACTTCAC	482	391	190	237	231	333	38	46	386
RAF1	RAF1_5894_6	GAGCCTGACCCAATCCGAG	1971	1440	2001	3700	3563	3384	526	1500	1178
RAG1	RAG1_5896_1	GGCCGGACCTCATTGCCA	1004	1137	1269	1610	1515	1060	362	624	376
RAG1	RAG1_5896_2	GAGTCAGCGACAGAAGATGT	303	157	408	645	726	548	277	217	142
RAG1	RAG1_5896_3	GAGAGGGATGGCTCCATTG	677	899	284	2052	1673	3420	703	690	902
RAG1	RAG1_5896_4	GGATGGCCAAGCAAACAGC	438	501	450	1366	692	1538	117	391	292
RAG1	RAG1_5896_5	GATGCGGCAGAGATGTCGA	2066	5249	2011	6443	7955	8719	1493	2078	2967
RAG1	RAG1_5896_6	GGACTGTGAAAGCCATCACA	544	9	158	544	535	634	130	136	88
RANBP2	RANBP2_5903_1	GCAGATGAGCTTTGCACTGG	977	520	1024	545	675	1107	200	421	122
RANBP2	RANBP2_5903_2	GGACGGTGAACCTCTAGGG	203	466	181	856	578	858	384	267	494
RANBP2	RANBP2_5903_3	GTGCGGACGGTGAACCTCTA	436	1792	1248	1966	1953	2210	532	642	452
RANBP2	RANBP2_5903_4	GAACTTCAGAGCACTATGCAC	130	3	213	775	621	524	162	115	44
RANBP2	RANBP2_5903_5	GATCAAAGGAGACCAATCCTG	138	444	528	732	1357	1769	357	389	517
RANBP2	RANBP2_5903_6	GACTCCACAAAAAAATGT	37	42	74	660	806	592	25	134	210
RANGAP1	RANGAP1_5905_1	GCGTCTGGAAGGCAACACAG	215	0	0	29	0	0	0	1	74
RANGAP1	RANGAP1_5905_2	GGAGTGACATGTTCACGGGA	0	0	0	0	0	0	0	0	0
RANGAP1	RANGAP1_5905_3	GGAGAGGGAAAAGCCAGGA	31	34	140	974	663	529	111	76	117
RANGAP1	RANGAP1_5905_4	GAGGGAAAAGCCAGGAAGG	0	0	0	0	0	0	0	1	0
RANGAP1	RANGAP1_5905_5	GTCTGGAAGGCAACACAGT	0	0	0	0	0	0	0	0	0
RANGAP1	RANGAP1_5905_6	GAGACACTTGCCAAGACTC	19	1	11	337	233	317	8	70	51
RAPSN	RAPSN_5913_1	GGGCCTCAGCGTCTTCCAGA	732	1013	555	1631	1603	1877	364	377	97
RAPSN	RAPSN_5913_2	GTAGCGGCCCATCTCCGAGT	118	44	105	350	623	267	82	178	197
RAPSN	RAPSN_5913_3	GGGCAGGTGCCCAGCTCGG	346	111	585	914	963	1212	130	513	242
RAPSN	RAPSN_5913_4	GAAGAGCTCGGACCTCATG	822	1425	736	1534	2244	2529	480	558	484
RAPSN	RAPSN_5913_5	GAGGTTCCACGAGTGCGTGG	338	1027	609	1089	1192	1268	441	393	315
RAPSN	RAPSN_5913_6	GAAGATGTGGGAGCAAGGTA	886	448	1445	3408	3209	3808	674	926	1510
RASD2	RASD2_23551_1	GCCTGAAGAACAAGACCA	132	386	499	1568	698	1208	291	331	449
RASD2	RASD2_23551_2	GGCACCCAGCACCACCATG	850	715	689	3295	3448	3614	935	1185	1271
RASD2	RASD2_23551_3	GGCCAAGAAGAACACCAACG	516	882	633	1704	2137	2225	776	559	554
RASD2	RASD2_23551_4	GGAGCTCTTGCCCACCCGAG	401	1498	215	1760	1692	1602	260	833	302
RASD2	RASD2_23551_5	GTGGCAACAAGAACGACCA	100	370	425	1408	1820	1530	423	291	147
RASD2	RASD2_23551_6	GTTGCCACAGATGACCAT	567	799	263	1414	1604	1316	161	429	295
RB1CC1	RB1CC1_9821_1	GGTTAGGCACTCCAACAG	435	380	160	595	754	1428	268	286	251
RB1CC1	RB1CC1_9821_2	GTTCATAAAACACTACAGGG	38	1088	320	499	657	310	131	103	30
RB1CC1	RB1CC1_9821_3	GAATGTAGAAAATATAAAGT	293	356	12	531	358	232	34	69	78
RB1CC1	RB1CC1_9821_4	GACACGAGATGCAAGTTAG	185	216	349	1439	1643	2951	628	751	1022
RB1CC1	RB1CC1_9821_5	GGTCAATGGAGGAGAATGCA	510	22	573	1795	1815	1659	378	612	808
RB1CC1	RB1CC1_9821_6	GGTGCTGGTGGTCAATGG	457	1819	585	1296	1888	2211	426	256	416
RBBP4	RBBP4_5928_1	GAAATCAAGATCAACCATGA	183	0	1	0	0	0	0	0	0
RBBP4	RBBP4_5928_2	GATACAGAACAAATCACCCA	15	0	0	13	77	86	65	4	6
RBBP4	RBBP4_5928_3	GGTTACATCTGGAAGCCACT	0	0	0	0	0	0	0	0	0
RBBP4	RBBP4_5928_4	GGCCCAGCCTAACTGCCCAG	2	0	0	0	0	0	6	0	0
RBBP4	RBBP4_5928_5	GACATCAGAAGGAAGGCTAT	0	0	0	0	0	108	0	0	0
RBBP4	RBBP4_5928_6	GAACGGCACTGATGTCCCAC	42	0	2	0	0	0	0	0	0
RBBP5	RBBP5_5929_1	GGGGATGGGGAATACATCG	19	4	148	176	78	289	15	228	74
RBBP5	RBBP5_5929_2	GATAACATAGTGTCACAGT	352	107	273	498	495	322	238	46	193
RBBP5	RBBP5_5929_3	GCTACAGAAGGCAGCAATA	70	1210	80	765	1833	1357	66	527	100
RBBP5	RBBP5_5929_4	GAAATCCCAGATGACAATT	0	143	31	284	748	164	34	108	14
RBBP5	RBBP5_5929_5	GGAGAAGAGCATTGGCAACC	827	12	20	429	17	180	245	128	9
RBBP5	RBBP5_5929_6	GCAGCATGCCCTGTACATCT	130	284	354	569	614	691	206	133	120
RBBP6	RBBP6_5930_1	GTAGATTTAACACCTCCAAT	371	3	26	184	133	13	435	13	362
RBBP6	RBBP6_5930_2	GGAGATGTGGAGCCCATCAA	0	0	0	0	28	54	11	0	0
RBBP6	RBBP6_5930_3	GAGACACAACAATTCATCT	21	0	0	238	279	75	0	144	52
RBBP6	RBBP6_5930_4	GGAAACACGTGTAAGATGG	0	90	0	81	32	88	28	1	133
RBBP6	RBBP6_5930_5	GATATCGGAGATCTCATCAG	165	566	609	1469	1421	1319	475	371	153
RBBP6	RBBP6_5930_6	GGAAAATTTATAATGCACAC	0	0	0	0	0	0	0	0	0
RBBP7	RBBP7_5931_1	GCCACTGAACGGTAAGAC	339	270	370	825	787	709	189	186	540
RBBP7	RBBP7_5931_2	GATGAGCAGAATCATCTGG	1079	320	481	1381	1161	1355	209	202	488
RBBP7	RBBP7_5931_3	GAAGAGCATGGGTCATAACC	485	373	211	794	1431	476	105	259	220
RBBP7	RBBP7_5931_4	GAATGAGAGGCAGTTGACTT	185	423	161	1318	966	972	179	316	247
RBBP7	RBBP7_5931_5	GACCGCCGCCTGAATGTGT	1971	3308	1495	4732	6661	5492	1301	1149	1116
RBBP7	RBBP7_5931_6	GACACTGAGCAAATGACCCA	798	1245	738	4981	4002	3123	794	983	1016
RBCK1	RBCK1_10616_1	GCTGGAGAGGGAGATCAAGG	0	0	0	4	11	0	0	0	0
RBCK1	RBCK1_10616_2	GCAGCGGCTGGCACGAGACC	903	717	363	2179	2160	2880	388	565	552
RBCK1	RBCK1_10616_3	GGAGACCCTGCACTCCCATG	686	116	142	1355	1289	1661	344	279	497
RBCK1	RBCK1_10616_4	GCGGGCTGACAGCAGATAG	723	1078	918	3570	3300	3134	1026	1196	1262
RBCK1	RBCK1_10616_5	GCCCAGGTCTAGAAATCGC	593	508	428	1336	1247	1659	401	488	538
RBCK1	RBCK1_10616_6	GGCAATGAAGTGTGCCATC	83	512	203	406	588	827	49	89	117
RBX1	RBX1_9978_1	GAAGAGTGTACTGTCGCA	0	0	0	13	0	0	40	12	3
RBX1	RBX1_9978_2	GTTATCAACCACAATATCCC	0	0	0	0	0	0	0	0	0
RBX1	RBX1_9978_3	GAAGAGTGTACTGTCGCATG	6	411	4	120	143	3	35	14	2
RBX1	RBX1_9978_4	GCTGGCTCAAAACACGAC	263	1	2	17	89	276	53	25	1
RBX1	RBX1_9978_5	GAGCCAGCGAGAGATGCAG	0	0	0	0	19	1	0	2	0
RBX1	RBX1_9978_6	GTCCATTGGACAACAGAGAGT	0	0	0	0	0	0	0	0	0
RC3H1	RC3H1_149041_1	GCAATGCTGAGTTCACAGGG	481	454	701	1733	1243	1829	280	806	343
RC3H1	RC3H1_149041_2	GGAAATCGGGAAGAGAACAC	113	6	14	113	5	82	28	89	26
RC3H1	RC3H1_149041_3	GAGAGGAGGATGCCCTCGT	326	124	200	858	803	1253	279	373	332
RC3H1	RC3H1_149041_4	GAGATATGAAGCAGAGAGG	35	166	66	863	748	427	136	326	461
RC3H1	RC3H1_149041_5	GAGTGTGCAAATGTACAGC	254	2	7	257	285	469	71	93	65
RC3H1	RC3H1_149041_6	GAAACAGGAGGCTCTATAA	582	1463	411	2453	2531	2335	827	1274	1021
RC3H2	RC3H2_54542_1	GGGAACGAGCTGCTCGCA	1505	1378	1316	3516	4250	4965	769	844	1405
RC3H2	RC3H2_54542_2	GTGAACAACCTAAACTGAT	288	307	545	1694	1025	1290	312	342	595
RC3H2	RC3H2_54542_3	GACACTTGTAAACTGTCAAC	151	20	365	445	251	376	17	137	160
RC3H2	RC3H2_54542_4	GGAGCAGCTGGAAAATGCAA	663	360	555	1694	1771	2647	755	945	599
RC3H2	RC3H2_54542_5	GCCTGTGCAGGCAGCTCAA	1828	2890	2212	6009	4419	6073	862	1692	1526
RC3H2	RC3H2_54542_6	GTTTGCAAGAAGCTCTAAATG	1334	1745	1281	3205	2826	4197	951	1030	755
RCBTB1	RCBTB1_55213_1	GAAAAGCCTCAGTTACGGGAG	1434	1765	2263	5735	4929	5210	1592	1660	1623
RCBTB1	RCBTB1_55213_2	GACAGGAGGCGCCACGAGA	821	886	1380	3475	3861	4070	1124	1499	1670
RCBTB1	RCBTB1_55213_3	GGAGAAAGGCACGATACACT	432	202	190	1252	1081	1183	199	602	293
RCBTB1	RCBTB1_55213_4	GTGTAGAGGTACTGGAGAA	870	546	361	1034	996	1594	300	173	403
RCBTB1	RCBTB1_55213_5	GGGGAGAGTAGAGTGAAGAT	507	100	567	1389	1014	1164	499	172	765
RCBTB1	RCBTB1_55213_6	GCCCAGCACACATCATGG	357	729	423	746	689	460	204	347	213
RCBTB2	RCBTB2_1102_1	GATTAGTAGAGATATGACA	278	118	347	1699	1793	1239	278	304	1057
RCBTB2	RCBTB2_1102_2	GTTGTTGCAAGGACAATATG	283	626	322	933	910	915	252	282	223
RCBTB2	RCBTB2_1102_3	GGAGAGGAGGCGCCACGTGA	356	150	364	1382	1506	1369	353	705	1068
RCBTB2	RCBTB2_1102_4	GTGTATAGGTATTCCAGGA	428	220	159	519	950	485	107	151	31
RCBTB2	RCBTB2_1102_5	GGCAGCCAGTGACTCTTCGA	774	602	1044	1815	1892	1684	493	910	984
RCBTB2	RCBTB2_1102_6	GAAGGAGAAGTCTTTACCT	121	282	184	729	469	550	171	194	213
RCHY1	RCHY1_25898_1	GAATATCAGAACATGACTG	218	57	701	1367	1770	1565	359	669	513
RCHY1	RCHY1_25898_2	GAATTGTCCAATATGTTTGG	756	325	207	1342	1736	1804	782	874	692
RCHY1	RCHY1_25898_3	GCAAGACATGAGCAACAACAC	498	408	319	1143	1010	1982	410	586	567
RCHY1	RCHY1_25898_4	GAAAGCAGAGTGCATACATAA	180	464	622	1299	1281	1400	243	159	45
RCHY1	RCHY1_25898_5	GTAATATATGAAACTGAACAG	173	262	134	664	529	704	190	154	291
RCHY1	RCHY1_25898_6	GCAAGACATGAGCAACAACA	320	371	332	747	764	1043	228	361	356
RELA	RELA_5970_1	GGGAGGGGTCCGGAACACAA	441	843	513	733	750	924	432	372	340
RELA	RELA_5970_2	GCTCAATGATCTCCACATAG	174	716	430	1159	776	1145	146	147	103
RELA	RELA_5970_3	GGAACACAATGGCCACTTGT	353	692	345	960	1209	1745	258	223	563
RELA	RELA_5970_4	GCAGAGCCGCACAGCATTC	542	92	693	1721	1581	1529	219	427	257
RELA	RELA_5970_5	GCTTGTAGGAAAGGACTGCC	213	51	225	341	641	795	178	110	168
RELA	RELA_5970_6	GATCTTCCTACTGTGTGACA	1213	1379	771	2656	1853	2885	573	827	882
RFFL	RFFL_117584_1	GCAGCCTGTAATCTCCCAGG	3	0	1	74	39	166	14	0	4
RFFL	RFFL_117584_2	GTCCATGCAGATCTTACAC	403	2	15	52	375	83	30	33	160
RFFL	RFFL_117584_3	GCTCGGATTACATACTGC	4	1	35	129	201	325	5	37	80
RFFL	RFFL_117584_4	GCTGATGGAGAGAGTGACC	444	250	5	252	475	230	134	35	19
RFFL	RFFL_117584_5	GAATGAATGTCCCATCTGC	250	11	100	433	209	156	12	41	12
RFFL	RFFL_117584_6	GACTTGGTACAGGTTACCATG	433	310	305	1295	1756	1903	495	587	243
RFPL1	RFPL1_5988_1	GCCAGGGGAAAAGTGCACAA	217	421	453	1282	973	898	253	544	453
RFPL1	RFPL1_5988_2	GTGGGTGCATCACACAGAAT	243	1501	33	356	106	205	15	171	42
RFPL1	RFPL1_5988_3	GGAGCAAAAAACAAGTGCAG	281	200	690	796	1396	1351	441	323	649
RFPL1	RFPL1_5988_4	GTCCAGAATCCACGCTCTG	787	853	722	1235	1366	1036	259	455	299
RFPL1	RFPL1_5988_5	GTCTGTGTGATGCACCCACTT	85	39	116	432	648	628	63	224	238
RFPL1	RFPL1_5988_6	GTCAGATGGATCCTCCCTTTG	489	360	346	1110	570	1934	168	229	150
RFPL2	RFPL2_10739_1	GTGGGGAAGGGGCACACGA	245	643	196	975	822	1156	144	482	442
RFPL2	RFPL2_10739_2	GAGGAAAGTCAGCGGCACCG	847	744	1493	1838	3659	2596	472	1080	567
RFPL2	RFPL2_10739_3	GGTAAAAAAATTTCCATG	383	654	617	1241	1187	1389	414	696	314
RFPL2	RFPL2_10739_4	GGGACTTTGCAGACATGA	705	281	265	2369	2735	3102	718	483	889
RFPL2	RFPL2_10739_5	GAAGGGCGTGACCCAGTGGG	45	34	69	341	207	346	153	164	157
RFPL2	RFPL2_10739_6	GTGGAAGGGCGTGACCCAGT	16	15	19	295	312	217	6	13	83
RFPL3	RFPL3_10738_1	GCCAGGGGAAAAGTACACAA	674	264	115	720	822	723	53	213	136
RFPL3	RFPL3_10738_2	GTCTGTGTGATGAGCCCACTT	399	366	319	1422	1768	2281	436	654	340
RFPL3	RFPL3_10738_3	GGGAAGAAAATTTCCTTG	228	80	308	1321	629	1348	50	176	193
RFPL3	RFPL3_10738_4	GAATTGAAGGAGCCAAAAAT	438	312	567	951	1358	1647	206	496	112
RFPL3	RFPL3_10738_5	GAGAATCTGTTCACTGCAA	392	842	379	1715	1415	1741	476	889	513
RFPL3	RFPL3_10738_6	GCAGCGAATTGATGCACTTG	1397	858	1105	3617	3386	3466	656	691	425
RFPL4A	RFPL4A_342931_1	GTTGGCTGTGTCCACATCGA	89	446	160	554	253	511	63	373	48
RFPL4A	RFPL4A_342931_2	GTGGATATGACCTTCGATG	179	1339	974	1042	1842	1675	441	905	349
RFPL4A	RFPL4A_342931_3	GGAATCTGTCAACCGACAG	107	461	145	636	269	477	68	348	41
RFPL4A	RFPL4A_342931_4	GGAATCTGTCAACCGACA	421	543	681	3066	2386	3327	848	832	685
RFPL4A	RFPL4A_342931_5	GAAAGCTCAATCTTCCCCTGT	425	532	192	1422	1084	1742	503	878	764
RFPL4A	RFPL4A_342931_6	GCAAGGAATCTGTCAACCGAC	14	264	231	230	133	125	20	125	447
RFPL4AL1	RFPL4AL1_729974_1	GGAATCTGTGAACCGACAG	469	309	247	1477	1628	2750	417	441	715
RFPL4AL1	RFPL4AL1_729974_2	GTGGATATGACGTTCGATG	1707	726	967	2438	2187	2187	582	334	634
RFPL4AL1	RFPL4AL1_729974_3	GGAATCTGTGAACCGACA	228	78	208	702	710	767	148	157	302
RFPL4AL1	RFPL4AL1_729974_4	GATTGTGCTTTCTTCAGAACA	223	86	232	781	824	762	168	162	295
RFPL4AL1	RFPL4AL1_729974_5	GAAAGCACAATCTTCCCCTGT	90	118	309	886	1204	1896	364	376	376
RFPL4AL1	RFPL4AL1_729974_6	GCAAGGAATCTGTGAACCGAC	360	98	504	622	392	673	218	153	141
RFPL4B	RFPL4B_442247_1	GGCTTCTGGATCAGCATGA	899	494	504	1533	1517	1595	211	496	600
RFPL4B	RFPL4B_442247_2	GCATCCAGGAAAATTCCCACA	335	642	408	1561	1544	1390	336	294	528
RFPL4B	RFPL4B_442247_3	GGAACAGGAGAAAAAATCC	191	0	214	424	484	288	4	22	249
RFPL4B	RFPL4B_442247_4	GATCTGACAAAAGATCCC	39	84	205	70	79	54	10	89	2
RFPL4B	RFPL4B_442247_5	GCAGGGAGTACCCAGGACAC	0	0	12	6	27	16	1	0	3
RFPL4B	RFPL4B_442247_6	GAGGTGAAGTCATGGTCCCT	883	521	1381	2010	1791	2404	614	861	795
RFWD3	RFWD3_55159_1	GATAGAAGCAGAAGGTAGCAG	81	62	152	406	560	871	132	181	239
RFWD3	RFWD3_55159_2	GAATTTACAGCAACCCAG	316	58	116	809	608	661	865	210	197
RFWD3	RFWD3_55159_3	GGAACAGTGGACCAATGCTG	159	313	246	444	603	1000	166	264	511
RFWD3	RFWD3_55159_4	GAGAATGATGGCAACATCC	247	47	3	88	48	20	1	52	23
RFWD3	RFWD3_55159_5	GTATGACAGGGAGACCAGT	297	113	123	252	153	289	76	109	164
RFWD3	RFWD3_55159_6	GTAGGTCACAAGACAGTGC	12	0	2	124	55	15	10	62	56
RHOBTB1	RHOBTB1_9886_1	GATGTGGTGCAAACACCAGG	52	327	119	435	382	485	286	110	189
RHOBTB1	RHOBTB1_9886_2	GGCATAGCGGAGATCAAGC	33	61	116	378	676	818	32	15	16
RHOBTB1	RHOBTB1_9886_3	GCAGATGTGGTGCAAACACC	368	205	7	306	292	420	31	154	68
RHOBTB1	RHOBTB1_9886_4	GTATAAAGAAACTGGAGCA	297	110	361	812	782	1013	280	443	190
RHOBTB1	RHOBTB1_9886_5	GGTCAATCGCCCACACTGT	1049	140	471	1422	1347	1772	559	288	278
RHOBTB1	RHOBTB1_9886_6	GCCCACACTGTTGGCACGT	795	600	237	988	907	1365	302	343	315
RHOBTB2	RHOBTB2_23221_1	GAGACCATCAAGTGCGTTG	700	323	1009	1977	1923	2545	564	801	1387
RHOBTB2	RHOBTB2_23221_2	GATGTGGTGGAGACACCAGT	33	1	3	173	478	47	3	48	83
RHOBTB2	RHOBTB2_23221_3	GTGCTGGAATACCTCTACAC	33	0	2	77	87	172	62	108	23
RHOBTB2	RHOBTB2_23221_4	GGTCGATGGCCCATACTGT	397	2695	870	2108	1168	2239	317	519	665
RHOBTB2	RHOBTB2_23221_5	GGTGTAGAGGTATTCCAGCA	514	845	628	1990	1324	1921	372	767	645
RHOBTB2	RHOBTB2_23221_6	GCACACACGATATTGGTCGA	1064	1204	369	2192	2606	2548	806	516	907
RHOBTB3	RHOBTB3_22836_1	GAAAAGCAGCATGAAAACA	1435	1331	2252	3280	4309	3471	937	1749	1105
RHOBTB3	RHOBTB3_22836_2	GTTTGGGAATGTCAAGCTGG	853	69	654	1335	1322	1505	159	654	526
RHOBTB3	RHOBTB3_22836_3	GGCTGCCATCACTTCACAA	326	1523	718	1612	1626	1844	490	745	557
RHOBTB3	RHOBTB3_22836_4	GCGCAGAGAACGATCTTGT	656	134	372	684	1033	576	386	317	261
RHOBTB3	RHOBTB3_22836_5	GGCAGCAGGAGTCTGTGTAC	4	0	39	198	91	60	129	21	64
RHOBTB3	RHOBTB3_22836_6	GGTTGAAAGGCAATCAGAG	486	729	207	1027	1250	980	640	364	217
RICTOR	RICTOR_253260_1	GACATACAACAGAGCAACG	694	119	93	574	541	708	37	104	47
RICTOR	RICTOR_253260_2	GAAGGAGTATACGGCACAT	278	462	533	486	798	621	192	65	26
RICTOR	RICTOR_253260_3	GGACCTGTGTATATGTACTT	4	24	15	68	123	265	3	169	6
RICTOR	RICTOR_253260_4	GAGCCCAAGTACATATACAC	18	217	153	236	312	91	39	28	3
RICTOR	RICTOR_253260_5	GACAGTTGGAGGCTTTCAGA	343	505	483	677	519	1591	195	265	255
RICTOR	RICTOR_253260_6	GAGGTGGTGGCCCTTCGAGG	53	2	110	134	157	135	26	23	140
RIMS1	RIMS1_22999_1	GAGGTCTGTTGATTCCGAAG	822	678	499	1871	1309	1251	218	483	339
RIMS1	RIMS1_22999_2	GAAATCTTAACCAAATCTG	1277	972	1447	3466	2760	4305	1111	1306	1671
RIMS1	RIMS1_22999_3	GTTTGACCGTAGAGACACG	385	393	643	1357	1470	1112	237	451	511
RIMS1	RIMS1_22999_4	GTAGTTGGACACCTAAGAGC	182	184	118	490	615	567	79	261	205
RIMS1	RIMS1_22999_5	GAATGTTAGAAATAACTGTG	333	166	185	853	548	1395	362	418	264
RIMS1	RIMS1_22999_6	GTACCATCCGATCACCATGC	353	139	188	200	426	358	5	65	4
RIMS2	RIMS2_9699_1	GAGATGAATACGAAAGGCAA	793	894	1001	3568	2906	3854	597	1262	901
RIMS2	RIMS2_9699_2	GGAGAGAGCCCAACACGG	87	320	278	188	699	592	22	25	188
RIMS2	RIMS2_9699_3	GTGTCATTACGCTCAAACA	902	274	135	1502	1186	1673	285	393	267
RIMS2	RIMS2_9699_4	GACCTCAGCCACCTCACGG	735	914	1173	2256	1923	2416	735	985	1080
RIMS2	RIMS2_9699_5	GCTGGAGGTAGAAATCATCC	47	4	30	149	171	30	118	12	14
RIMS2	RIMS2_9699_6	GGAGGAGAGGAAAATCATCC	1	0	23	10	44	57	0	67	22
RING1	RING1_6015_1	GATCAGGGCATCAAAGTTG	485	1867	1043	2255	3278	2854	401	997	754
RING1	RING1_6015_2	GTCAGAGCAGAATCTGTGG	174	81	74	1312	574	649	203	405	239
RING1	RING1_6015_3	GGTGAATGAGAAATTCTGGA	107	4	189	452	641	368	138	84	255
RING1	RING1_6015_4	GAATCTGTGGAGGCACTCCT	205	574	431	962	833	1012	279	198	174
RING1	RING1_6015_5	GACAACTGGGAATGCCACAG	1301	329	806	1843	1301	2745	696	929	1160
RING1	RING1_6015_6	GAGCTGCACCGGACCCCGC	473	173	324	1575	1427	2532	457	508	461
RIOK3	RIOK3_8780_1	GCGATAGCTCTGAAGATG	2369	1865	3577	6440	5209	6745	2065	2229	1579
RIOK3	RIOK3_8780_2	GGAATGTTGGAGACAATCAC	10	0	225	281	216	352	43	260	72
RIOK3	RIOK3_8780_3	GTCCCGGAACAAGAACTCC	317	694	31	326	836	583	244	191	430
RIOK3	RIOK3_8780_4	GTAAGATCATCCGCATGT	771	161	499	1134	1759	1026	344	575	394
RIOK3	RIOK3_8780_5	GACAGCATGTTATACTCACTG	364	369	375	905	802	873	216	241	233
RIOK3	RIOK3_8780_6	GAACATGATGAAGTAGTATGT	1	128	219	302	383	102	19	45	25
RIT1	RIT1_6016_1	GAAGATCATGATCCCACCAT	427	797	141	877	947	907	267	215	104
RIT1	RIT1_6016_2	GTATCCAAAATGTCCAGAT	108	86	282	135	104	202	121	31	41
RIT1	RIT1_6016_3	GGCAGAGTTTACAGCCATG	176	411	369	1530	593	860	262	224	136
RIT1	RIT1_6016_4	GAGTACAAACTAGTGATGCT	320	805	681	996	905	1129	505	452	102
RIT1	RIT1_6016_5	GTACTGACGATACACCTG	522	886	482	1596	676	1559	138	539	216
RIT1	RIT1_6016_6	GCATGCGGGACCAGTATATGA	748	213	329	674	869	1195	42	258	107
RLIM	RLIM_51132_1	GATCTGAATCAACATCTGCA	784	1865	503	1531	2064	2017	458	988	847
RLIM	RLIM_51132_2	GTCGGACTAATCCAAACAG	716	63	410	897	1624	1160	252	202	429
RLIM	RLIM_51132_3	GTCCACTGCATCGATCGC	253	36	160	393	711	800	25	24	168
RLIM	RLIM_51132_4	GATAACCAGCGATCGATGCAG	544	292	302	2404	2022	2399	588	766	332
RLIM	RLIM_51132_5	GAATCTTGGAGAGCAGTGAGT	596	1150	446	2838	2161	3464	319	1023	528
RLIM	RLIM_51132_6	GAATTTCAGGTGAAAGTACTG	454	1032	543	2230	1971	2091	422	588	845
RMND5A	RMND5A_64795_1	GTGGAGCACTTCTTTCGACA	316	38	163	1449	606	1409	150	238	325
RMND5A	RMND5A_64795_2	GGCATGGATCAGTGCGTGA	8	688	391	1287	463	1707	135	238	261
RMND5A	RMND5A_64795_3	GGGAATAGATGGCTGCTGGC	2	205	43	401	135	258	81	56	72
RMND5A	RMND5A_64795_4	GTCACAGATATCAGCCCAC	284	350	147	335	411	295	34	185	171
RMND5A	RMND5A_64795_5	GACCACAGACCAATTTCAT	774	505	566	2026	2210	1530	749	601	427
RMND5A	RMND5A_64795_6	GGGATGCTTGTGCCCTCCTG	1163	525	379	3006	2672	2888	495	1090	546
RMND5B	RMND5B_64777_1	GATACAGGTGTTCCACGA	762	396	1282	1561	1282	1019	545	772	506
RMND5B	RMND5B_64777_2	GTGACATCACCAGAGAGA	304	192	130	2464	2385	2440	411	829	298
RMND5B	RMND5B_64777_3	GAGCAGCGGCAGTGCACTG	3271	1638	2506	8458	7525	10553	2477	2801	2409
RMND5B	RMND5B_64777_4	GAAGTGCCGAGCATAGCTGA	1083	1756	1456	4126	4001	5394	1325	1242	1671
RMND5B	RMND5B_64777_5	GATCTGTGAGACCTTTACCC	66	163	470	1240	746	916	290	337	184
RMND5B	RMND5B_64777_6	GCACTGTGAGCGGAGCCTGG	294	487	762	2683	2057	2480	303	725	441
RNF10	RNF10_9921_1	GCATCTTTGCCACCCAGCTGG	1142	1422	691	2005	2102	2530	540	494	471
RNF10	RNF10_9921_2	GCCACCGGATCCACCAGCT	326	175	182	1486	1670	1716	332	798	448
RNF10	RNF10_9921_3	GGCAAACAGGGCAACAATGT	1021	1735	774	1355	1461	1225	348	481	511
RNF10	RNF10_9921_4	GACATTTAAATCGCCACAT	1654	1464	1980	5311	6296	6628	1938	1676	2196
RNF10	RNF10_9921_5	GTTCTGAAAAGAAGCAATC	154	397	557	1450	1382	1514	200	331	576
RNF10	RNF10_9921_6	GCAAATGACAGAAGTCCCT	1117	1214	609	2798	3243	4320	700	1011	917
RNF103	RNF103_7844_1	GATGCCTCCTCAAAGGGG	827	564	657	1118	990	2460	616	474	465
RNF103	RNF103_7844_2	GCAGAAGATGTGTCCACAA	444	285	813	1991	1700	3181	447	492	123
RNF103	RNF103_7844_3	GGCTGCAGTAGGTGGATAG	434	593	524	1413	2195	2616	569	476	1000
RNF103	RNF103_7844_4	GAGGCAGCGCACATTCACA	796	573	452	1474	1578	1593	914	649	253
RNF103	RNF103_7844_5	GGGGAAAGAGGAACAAGTG	99	106	29	340	143	113	223	149	169
RNF103	RNF103_7844_6	GACTCCCAACGCAGAATGA	725	373	351	976	856	661	188	309	452
RNF11	RNF11_26994_1	GAGATGATTAATAGTAAAGT	588	769	330	503	1048	1206	26	372	266
RNF11	RNF11_26994_2	GTTTGCATCCAGAGCCCATTG	824	421	418	1461	1332	1948	624	576	856
RNF11	RNF11_26994_3	GAGGATGGAAGTTCAAAGG	929	839	628	2528	3600	2853	552	880	787
RNF11	RNF11_26994_4	GGACAGCAGGAAGGTAACCT	151	83	194	336	334	357	80	115	144
RNF11	RNF11_26994_5	GATGAAATGTAACGGATGTG	371	72	180	261	499	342	48	62	15
RNF11	RNF11_26994_6	GACACAGGAGAGTCTGAAA	75	96	173	373	196	1239	90	148	178
RNF111	RNF111_54778_1	GACAGCGAGGAGGCAGACTG	324	1195	857	1488	1610	1241	309	628	326
RNF111	RNF111_54778_2	GAGTAAGGCCACACCATGG	731	1039	871	2143	2092	2262	1037	784	496
RNF111	RNF111_54778_3	GGCACTCAGGACAGCAGGG	451	281	1073	1239	1816	1423	317	623	776
RNF111	RNF111_54778_4	GGGATGAGTCACGAACTAAG	212	965	533	622	476	761	123	269	278
RNF111	RNF111_54778_5	GGTAGGAGCTCAGCATCG	931	493	792	2433	2209	2672	805	735	1072
RNF111	RNF111_54778_6	GGAAGTGACTGACAAGGC	906	1018	386	2494	1637	1947	775	611	561
RNF112	RNF112_7732_1	GTGACAGTGGTAAACAGA	1189	287	873	2701	2818	3119	606	1199	1372
RNF112	RNF112_7732_2	GAGGATGACAAGATCTATCG	644	728	151	1249	1402	2514	532	568	598
RNF112	RNF112_7732_3	GCGACGAAGGCTGCACTG	244	217	179	583	438	519	232	111	459
RNF112	RNF112_7732_4	GTAATCTGAACGGTCATGG	643	333	620	2815	1813	2886	291	520	800
RNF112	RNF112_7732_5	GGTAATCCCAGCGCACGG	284	898	222	1082	1483	1838	419	416	452
RNF112	RNF112_7732_6	GATCCAGGAGGAGCTGAG	6	68	370	296	197	347	475	344	51
RNF113A	RNF113A_7737_1	GGAAGAGGAAATACCATTC	9	1	413	16	35	97	2	1	8
RNF113A	RNF113A_7737_2	GTCCTTGCAGATGTCAGGC	383	12	93	310	101	134	227	1	48
RNF113A	RNF113A_7737_3	GAGGACGAAAACCATGAAGT	294	6	6	308	703	225	150	190	363
RNF113A	RNF113A_7737_4	GGTAATCCCAGCGCACAG	98	202	157	82	1	39	2	152	3
RNF113A	RNF113A_7737_5	GATTGAACGGGAGCTTGAAGA	58	2	20	276	749	94	62	214	100
RNF113A	RNF113A_7737_6	GATCTGTGACCAGCCAACCGG	7	72	88	182	427	199	93	24	438
RNF113B	RNF113B_140432_1	GCCGAAGAAGCCTGTCTGTG	217	2	223	241	159	479	1	73	121
RNF113B	RNF113B_140432_2	GCCGAAGAAGCCTGTCTGT	82	55	391	709	485	463	212	163	61
RNF113B	RNF113B_140432_3	GCACGGATACCAAATCTG	748	7	409	1478	1597	1405	330	751	691
RNF113B	RNF113B_140432_4	GTACACCTCTAAGCACAC	8	4	162	753	540	719	95	122	112
RNF113B	RNF113B_140432_5	GCCGGTACAGGTGCCCTG	493	617	1102	3986	2171	2937	787	1074	1123
RNF113B	RNF113B_140432_6	GGGCATCGAGGCACATAT	3680	4473	3086	9670	9132	9531	2277	3019	2808
RNF114	RNF114_55905_1	GTCTGGGGAGCAAGACCTCCA	616	393	2796	2401	2321	2259	559	774	682
RNF114	RNF114_55905_2	GCTCCGACCCAATGGCAACCG	596	424	2979	2428	2389	2348	568	746	748
RNF114	RNF114_55905_3	GTGATTGCAAGGTAACTGC	561	419	664	1532	1159	1077	230	412	141
RNF114	RNF114_55905_4	GATGCTGCACTCCAACCCTG	165	17	0	311	39	94	20	30	0
RNF114	RNF114_55905_5	GCGCCGCTGTAGCCGCCCAC	1482	1066	809	2938	3565	2888	817	956	907
RNF114	RNF114_55905_6	GGCAAAGCCAGAGCACTG	28	17	102	800	1302	1119	155	159	174
RNF115	RNF115_27246_1	GACTGAAGAGGAACAAATT	17	34	12	204	207	205	97	207	33
RNF115	RNF115_27246_2	GCACGGCAGAAATCGAATT	1028	455	1627	2051	1496	1405	634	478	399
RNF115	RNF115_27246_3	GGTGATAGATGTGCATGCA	93	3	332	77	401	480	99	70	149
RNF115	RNF115_27246_4	GCACGGCAGAAATCGAAT	1625	1147	425	3405	3275	3008	1097	1263	1290
RNF115	RNF115_27246_5	GCATCAACTGGCTCCATGC	464	3	356	1053	422	1223	6	34	12
RNF115	RNF115_27246_6	GCATGCAGGAGGGGCACGTGA	279	1044	599	1596	1642	1852	553	401	169
RNF121	RNF121_55298_1	GGTGGCTCGGAAGGTAACAA	344	562	434	1512	1184	1996	627	781	586
RNF121	RNF121_55298_2	GGATCATTGAGAACACGTAT	165	1	103	352	188	114	182	36	14
RNF121	RNF121_55298_3	GAGGCCTCACGTCATGTAT	765	727	228	889	524	982	154	427	415
RNF121	RNF121_55298_4	GTAGAGGCCATAGAAGAGAA	28	183	25	651	347	543	135	400	256
RNF121	RNF121_55298_5	GCCACCACCAAGGTTGCGATG	461	640	419	2187	2070	2252	297	606	411
RNF121	RNF121_55298_6	GATTTCACAGTGAAGCTGCAC	48	146	44	173	203	184	19	58	27
RNF122	RNF122_79845_1	GGTCCTGGAAACTGATGGG	761	482	402	1917	2333	2053	983	893	248
RNF122	RNF122_79845_2	GGTGAAAGGCGTGTTGGCAC	17	84	50	176	467	182	115	15	121
RNF122	RNF122_79845_3	GCAATGGGCTTGTTACACAT	97	255	1397	748	612	565	305	309	115
RNF122	RNF122_79845_4	GACTTGCGGTGAAAGGCGTGT	75	151	255	735	1285	1119	208	143	380
RNF122	RNF122_79845_5	GTTCAAGGGGAAGGATGAGTT	563	760	309	1341	1165	1683	390	301	580
RNF122	RNF122_79845_6	GCAAGAAGTTACAATTATATG	617	348	344	1271	1258	819	346	438	305
RNF123	RNF123_63891_1	GTGTGGTCCAGGACCACAG	0	0	0	38	6	1	0	3	0
RNF123	RNF123_63891_2	GGAGCAGTGGGGCCACCAGG	0	0	0	0	0	0	0	0	0
RNF123	RNF123_63891_3	GATCTGCATGAGCCCCTGGG	217	521	385	1626	1494	1576	493	683	549
RNF123	RNF123_63891_4	GCTGACCGAGAGGTCAAAGC	12	265	249	170	85	50	2	1	0
RNF123	RNF123_63891_5	GATGTGGCAGCCGTGTATAG	895	761	1237	3368	3068	2935	754	864	711
RNF123	RNF123_63891_6	GAACACAGCAGAGATGGGGT	0	0	0	56	0	1	0	0	0
RNF125	RNF125_54941_1	GGTTTGCCTCAGTGAAATGA	671	1380	486	2057	2143	1803	450	931	756
RNF125	RNF125_54941_2	GGCCACAGCGGGTCCGGAC	307	3	74	291	763	198	94	34	115
RNF125	RNF125_54941_3	GTATGTGCCCTCATTTCACTG	524	291	826	1050	1444	2043	216	348	309
RNF125	RNF125_54941_4	GTTACTCATCACAGATCGGAA	374	211	192	1106	1340	1362	358	363	227
RNF125	RNF125_54941_5	GCTCATCACAGATCGGAACGG	532	997	368	2136	1864	2411	877	574	949
RNF125	RNF125_54941_6	GATCGGAACGGAGGCCTG	1105	1161	946	3011	3093	3601	928	1111	1398
RNF126	RNF126_55658_1	GTGGCAGAAGTACCGTCC	27	0	103	124	447	99	41	34	27
RNF126	RNF126_55658_2	GCAACCACCTGTTCCACGA	248	88	138	440	1376	882	79	268	228
RNF126	RNF126_55658_3	GACGGCTGCATCGTGCCC	272	373	94	132	457	339	217	414	267
RNF126	RNF126_55658_4	GGCAGATAAAGAGAAAATCC	1	257	1	227	252	97	68	68	4
RNF126	RNF126_55658_5	GCAAACTGTCCGTAGCCCTG	570	123	414	922	1618	1695	236	512	310
RNF126	RNF126_55658_6	GATGATGGCATCCAGGCCGT	477	300	374	1710	2214	1043	478	560	245
RNF128	RNF128_79589_1	GAGGCATACAAGTGACAA	447	372	1039	2447	1993	1644	403	360	341
RNF128	RNF128_79589_2	GCACACGGGAGTGAACCGTA	512	419	221	1652	1578	2150	653	530	213
RNF128	RNF128_79589_3	GGTTGGCCCTCATCCAACG	108	462	494	840	908	1429	200	239	235
RNF128	RNF128_79589_4	GGAATGCAAGAGCTCAAAGC	157	121	118	362	423	321	44	79	374
RNF128	RNF128_79589_5	GTACCTCAACGTGTCCTGGC	273	630	34	480	443	828	186	414	158
RNF128	RNF128_79589_6	GGCCCTCATCCAACGCGG	1377	972	881	1100	2801	2408	303	600	319
RNF13	RNF13_11342_1	GATGATTATTTCTTCAGCA	100	116	132	326	322	361	163	40	89
RNF13	RNF13_11342_2	GGATTGCCTTGCTGCAGAG	436	183	389	1260	755	731	451	141	245
RNF13	RNF13_11342_3	GGGCTGTGATCCACAAACC	998	760	458	1667	838	1814	439	419	234
RNF13	RNF13_11342_4	GTCATGATAACAGAATTGAG	1029	1187	606	1349	2392	1932	631	682	657
RNF13	RNF13_11342_5	GTACAATGTTCACTAAGCCA	218	356	93	696	935	1117	56	244	304
RNF13	RNF13_11342_6	GATCATGTAGCAGAGTGTGA	217	65	84	538	631	434	45	362	319
RNF130	RNF130_55819_1	GCAAATGGGGCATGTCCCATG	235	1762	581	1989	2116	2190	198	497	265
RNF130	RNF130_55819_2	GTCCCATGGGGTAAAATCCAG	423	923	1365	1381	575	2136	330	448	708
RNF130	RNF130_55819_3	GATCAAAGTACTCAGAGACC	106	80	408	152	63	242	178	122	71
RNF130	RNF130_55819_4	GTCCCATGGGGTAAAATCCA	441	32	556	1101	1039	909	432	318	230
RNF130	RNF130_55819_5	GACTTCGAGTAGTAAAAGAGG	613	131	193	1005	915	923	510	625	425
RNF130	RNF130_55819_6	GGCTTGCACTTATTGAACG	890	1078	612	1656	2130	2676	407	1409	948
RNF133	RNF133_168433_1	GTGGAGCCTACCTTGCCC	540	158	1324	2011	1571	1510	476	602	436
RNF133	RNF133_168433_2	GGCCCGCCACGCTGCCCTG	1131	704	894	1964	1696	2603	613	725	437
RNF133	RNF133_168433_3	GGCTGGCCGAGGACGACCT	121	12	117	573	690	571	87	176	241
RNF133	RNF133_168433_4	GCCACCCCAACTGCCCAG	1122	717	831	1959	1702	2621	581	696	405
RNF133	RNF133_168433_5	GTAAGCCATACAGCCAGA	699	1117	984	2711	1753	1879	424	523	460
RNF133	RNF133_168433_6	GCCATACAGCCAGAAGGC	1004	440	678	1826	1947	2738	777	356	280
RNF135	RNF135_84282_1	GAGCACCTCCTGACAGACG	25	19	11	409	162	384	186	94	31
RNF135	RNF135_84282_2	GACAGGCCGTGGTCCGCAC	1359	1216	1598	3116	2925	3661	518	1629	1446
RNF135	RNF135_84282_3	GCATGGCCGAGGACCTCTCTG	100	230	531	1181	944	792	214	476	276
RNF135	RNF135_84282_4	GGTGCTCAAAACGCCCGTG	413	830	348	1521	1205	1939	551	390	377
RNF135	RNF135_84282_5	GCTACTGCCCCGTCTGTCAGG	333	230	79	445	574	425	218	244	105
RNF135	RNF135_84282_6	GTTTGAGCACCTCCTGACAGA	281	5	9	72	167	159	74	3	21
RNF138	RNF138_51444_1	GCTTTGGCTGGAATCCGGGT	519	824	470	1099	1809	1919	253	612	310
RNF138	RNF138_51444_2	GAGTCGGGAAGTAAAATTC	303	39	520	960	584	416	82	211	62
RNF138	RNF138_51444_3	GATGGCGTCGATGATGTAA	362	1584	1066	1851	1437	1682	526	600	889
RNF138	RNF138_51444_4	GCGTCGATGATGTAAAGGCA	1087	317	597	1608	1537	1773	331	329	150
RNF138	RNF138_51444_5	GTTAGCTGCAACTTCAGTGT	445	414	16	736	1292	1122	325	149	142
RNF138	RNF138_51444_6	GAAAAGATGACACATGAG	309	782	355	1583	1361	1338	436	479	117
RNF139	RNF139_11236_1	GTAAATTCTGGAACTAAGATA	1356	811	715	1902	1660	2445	326	604	428
RNF139	RNF139_11236_2	GCAAGATGGTGTAGACTTGTG	357	633	132	1304	1305	904	189	344	605
RNF139	RNF139_11236_3	GAAAGAGCTGGACAGTCAAGA	424	933	205	2908	2152	2782	287	716	603
RNF139	RNF139_11236_4	GTCATACCATGGGAACAGGGA	385	640	388	1188	1076	1494	370	643	316
RNF139	RNF139_11236_5	GTTACTCATACCATGGGAACA	173	437	70	433	369	607	65	252	280
RNF139	RNF139_11236_6	GGAATTAGGTAGTATTCCAA	698	627	294	2836	1867	2456	527	761	868
RNF14	RNF14_9604_1	GTACGGGTGGTCTGTACCA	246	228	580	1061	1257	948	223	394	483
RNF14	RNF14_9604_2	GGTGAAGCAGCTGACCGATG	191	589	40	412	134	352	38	11	82
RNF14	RNF14_9604_3	GTGTTGTATCTGTATGGAT	397	736	362	1367	767	1383	349	387	718
RNF14	RNF14_9604_4	GTAGCAAAACATGTTACGT	276	10	61	239	15	353	64	333	208
RNF14	RNF14_9604_5	GTCAGGCTAGTCTTTGGAT	24	10	137	350	693	576	125	204	309
RNF14	RNF14_9604_6	GGAGCAAATGAATCTTGGG	354	581	62	510	626	504	96	165	198
RNF141	RNF141_50862_1	GTTTCCCTTAGATTGAGTGCA	551	64	763	983	675	861	148	524	81
RNF141	RNF141_50862_2	GTGATCTGGCATCGGACAC	1722	1186	1802	4816	5215	5619	781	1678	1578
RNF141	RNF141_50862_3	GCATCTGGGCAGCTAATTG	198	1381	480	704	1222	1147	273	424	362
RNF141	RNF141_50862_4	GCCGGGCACCAAGTCCGACA	284	13	159	140	114	242	31	158	280
RNF141	RNF141_50862_5	GTTTAGGGCAGGCAGCATCT	179	5	277	705	435	403	98	91	162
RNF141	RNF141_50862_6	GGTGGAGCAGAATTCCATA	269	226	1180	908	1316	2143	380	621	785
RNF144A	RNF144A_9781_1	GAAATTCTGCTCGTGTTGCA	1739	1331	1599	2799	2818	2241	636	1136	1471
RNF144A	RNF144A_9781_2	GGTTTAGGCACACCATGTCA	256	18	32	576	877	281	66	115	857
RNF144A	RNF144A_9781_3	GTGATGTGGAACCGAACAC	1852	1385	1347	2839	2489	3518	653	830	363
RNF144A	RNF144A_9781_4	GACACAACAGATTATACAT	836	1064	692	1667	1684	2618	820	923	832
RNF144A	RNF144A_9781_5	GGGGAGGCCAGGAGTAACAA	135	545	622	917	785	1183	34	244	109
RNF144A	RNF144A_9781_6	GTCCAGAGACTGCTCACAC	323	655	152	890	953	1495	282	186	283
RNF144B	RNF144B_255488_1	GACTACCAGTTGATTCCACA	442	2308	1031	3300	3186	3261	802	972	832
RNF144B	RNF144B_255488_2	GCAGAGTGTGAGAACACCCA	130	371	442	1735	1381	2814	862	630	348
RNF144B	RNF144B_255488_3	GGGCCACAAGAAACTCCAGC	1	38	395	167	84	40	4	108	104
RNF144B	RNF144B_255488_4	GTGGCTTCGGGCCCAGCTG	178	141	406	1274	845	817	147	223	837
RNF144B	RNF144B_255488_5	GGGACATTCCCAAGGCGAGA	631	155	47	1038	1533	825	336	494	447
RNF144B	RNF144B_255488_6	GTGTTAAATGTGGCCCTGA	165	2	169	260	413	104	17	139	294
RNF145	RNF145_153830_1	GAGTTCTTCTGGTGACAACA	174	595	123	1087	503	1265	62	83	113
RNF145	RNF145_153830_2	GAAGGGAGTAGCTGGACTT	91	3	299	193	234	114	0	81	0
RNF145	RNF145_153830_3	GATTATGAAGGAAGAAATGGG	5	20	19	167	115	190	58	148	14
RNF145	RNF145_153830_4	GTATGTGTAAAAGGAGCTTCA	68	122	119	306	579	180	312	154	13
RNF145	RNF145_153830_5	GGCTTGTCAAGGAAATCCTC	207	45	487	1803	1505	2419	195	717	489
RNF145	RNF145_153830_6	GAGCGCACTAGTAGAGAGC	1117	762	218	1947	2027	1618	360	805	76
RNF146	RNF146_81847_1	GGCCCTCATCGAACGTGG	816	181	535	754	1462	1121	452	495	586
RNF146	RNF146_81847_2	GGTGTGGTGGCACTTCCTGA	643	559	180	823	639	1198	151	353	203
RNF146	RNF146_81847_3	GGATGTCACACTTGCACAT	342	326	331	689	1337	930	211	327	346
RNF146	RNF146_81847_4	GCAAACAGGCAGACTCATGGC	269	168	295	622	485	416	174	130	109
RNF146	RNF146_81847_5	GTCCTATGGGCTAAAAGCCAG	315	123	88	473	254	796	66	52	48
RNF146	RNF146_81847_6	GACAGCCTCCACGTTCGATGA	20	0	135	61	96	101	44	59	18
RNF148	RNF148_378925_1	GCCGGGTGCCAACCCCTA	553	362	603	1973	2429	2773	106	534	359
RNF148	RNF148_378925_2	GAGCCACCAGGGCGACCCA	201	323	6	700	644	817	125	231	230
RNF148	RNF148_378925_3	GACATCAAGTTTACACAT	136	112	271	644	619	436	21	165	42
RNF148	RNF148_378925_4	GGACCCGCAGACCAACCTGA	55	745	98	771	759	1361	361	392	342
RNF148	RNF148_378925_5	GTTCGGTGATCCAAAAGCCAT	207	141	409	589	1184	735	171	236	122
RNF148	RNF148_378925_6	GTATATAGTAAAATATTAGCC	1049	858	1243	3173	3069	3269	856	956	1945
RNF149	RNF149_284996_1	GGAAGAACACCGTGGCAGCG	294	88	530	1973	957	1468	380	377	247
RNF149	RNF149_284996_2	GTGCAGGTTGACCTACCATG	95	4	309	92	404	380	149	23	38
RNF149	RNF149_284996_3	GCCCTGGCAAGTATTTACGA	238	82	366	1413	1055	918	67	217	232
RNF149	RNF149_284996_4	GAAGAGGATGGATAATCTGG	1291	275	512	1672	1806	2360	537	997	501
RNF149	RNF149_284996_5	GAACCAAAGTGCCCTTCGG	519	258	540	824	1601	1093	141	259	302
RNF149	RNF149_284996_6	GTACTGCAAAGCCTGTCTGA	23	1	82	131	40	10	60	14	133
RNF150	RNF150_57484_1	GCACATGGGACAGGTACGA	94	18	248	139	3	6	123	1	0
RNF150	RNF150_57484_2	GAATGTTCATCTTGCACAT	225	23	131	536	801	729	74	293	14
RNF150	RNF150_57484_3	GGCGTAGGTGATGTTCACGA	146	224	88	1950	1574	2346	266	252	242
RNF150	RNF150_57484_4	GAAATATGTGAGCCGCACTT	341	538	709	1775	2178	1028	297	593	285
RNF150	RNF150_57484_5	GAAGGAGATAGTAAGCCTGC	0	180	20	84	324	180	21	103	16
RNF150	RNF150_57484_6	GAAGCCAGGGGTCAACAC	294	599	68	679	1095	856	87	171	148
RNF151	RNF151_146310_1	GTGTGCTCCGTCTGCCATG	1599	1054	185	2431	1738	2846	923	1056	562
RNF151	RNF151_146310_2	GGCCTCTTGAGAACCCCA	816	134	194	752	474	1219	381	457	232
RNF151	RNF151_146310_3	GCAAAAAGTGCATCCTCCGG	318	367	198	1312	994	939	512	204	227
RNF151	RNF151_146310_4	GTCTGCAAAAAGTGCATCCTC	132	5	68	103	271	204	5	144	227
RNF151	RNF151_146310_5	GCTCTGCCAGGGTCCCACG	1276	1428	833	3054	2103	3011	670	1085	1382
RNF151	RNF151_146310_6	GCTCGGCCGGGTCCAGGG	308	236	142	829	672	1199	412	211	123
RNF152	RNF152_220441_1	GGACCAGCCAGAAGGATGTG	737	314	264	368	640	801	57	148	91
RNF152	RNF152_220441_2	GTGTGCCTGCAGCAGATG	470	400	833	1386	2088	2336	964	1108	468
RNF152	RNF152_220441_3	GTCGTCCGGGAGCTGCGACA	834	845	926	1455	783	1254	125	698	720
RNF152	RNF152_220441_4	GGTGACACCGCGGCACCA	378	492	476	1042	1639	1490	224	399	140
RNF152	RNF152_220441_5	GCGACACGGAGAAGCCGGG	651	679	867	2206	2351	2570	276	551	421
RNF152	RNF152_220441_6	GACACACTTCCGAACACACCC	22	64	260	141	765	804	248	289	100
RNF157	RNF157_114804_1	GATCTGAAGCAGTGCCCGGA	1315	1174	1544	4109	4554	5103	1162	1693	895
RNF157	RNF157_114804_2	GTGGCGACAGGGCAGAATCA	166	356	326	1668	1239	1497	420	688	401
RNF157	RNF157_114804_3	GAGAGACACACCACACACT	475	146	78	742	873	752	93	177	255
RNF157	RNF157_114804_4	GTCTGCACAGGTGTTACAG	164	487	120	615	546	648	22	407	116
RNF157	RNF157_114804_5	GGGCAGAATCAAGGTGTCC	7	147	113	110	184	252	62	239	48
RNF157	RNF157_114804_6	GCCAAAGGGCCCCACACACA	1848	1167	962	4234	4561	4177	1549	1247	1641
RNF165	RNF165_494470_1	GCCGTACGGGAGAGCTATG	1166	2382	1636	4194	4029	4988	717	1092	1284
RNF165	RNF165_494470_2	GTGGACATTGAGACACAACT	456	405	410	1163	685	772	65	242	304
RNF165	RNF165_494470_3	GAAATGCCCCATCTGCCGAG	1001	1817	1806	4983	4012	5741	1142	1467	2227
RNF165	RNF165_494470_4	GTTGTGTCTCAATGTCCACT	197	231	287	1380	1048	1356	319	324	193
RNF165	RNF165_494470_5	GAGCAAGGAAGTGAAGCTGA	986	1359	602	2884	1826	2804	676	1099	495
RNF165	RNF165_494470_6	GCCACTGGTCCACGCACAGT	629	409	615	1952	1864	1639	576	586	674
RNF166	RNF166_115992_1	GCCACGCGGTTGGGGTCGCTG	701	625	631	2149	3185	3741	468	1048	925
RNF166	RNF166_115992_2	GGTTGCGGGCACCACAGTAC	578	337	307	1883	1725	1656	819	1275	709
RNF166	RNF166_115992_3	GTCGTAGGAGAACTTGTGT	383	4	269	816	2030	1134	142	380	194
RNF166	RNF166_115992_4	GGAGCTGGTGAAGCACTGTG	601	1372	420	1513	1844	1967	650	432	558
RNF166	RNF166_115992_5	GGTTGCGGGCACCACAGTA	664	233	284	1580	1343	1138	741	1197	375
RNF166	RNF166_115992_6	GCGGCAGAGTGGGCACAGCG	235	227	185	1624	1272	1267	327	434	612
RNF167	RNF167_26001_1	GCCCTCTTTGTCTACGAGA	142	378	669	1712	1041	1250	340	761	715
RNF167	RNF167_26001_2	GAGCCAGGGGTCCACGCAG	507	56	261	1054	291	762	63	204	74
RNF167	RNF167_26001_3	GAGGATGGGGACAAGCTGC	236	2	101	634	399	593	248	134	168
RNF167	RNF167_26001_4	GGCCGCTCCCCACAGCACAG	233	79	269	1986	1023	1315	314	404	231
RNF167	RNF167_26001_5	GGGGCTAGAACCCAAAAGTG	710	482	1396	2960	1908	3162	670	682	803
RNF167	RNF167_26001_6	GGGGCTGCAGGCATTGTCT	313	39	202	581	809	878	405	299	78
RNF168	RNF168_165918_1	GTCTGCTCAGTAAACCTG	210	87	786	1334	741	875	384	252	521
RNF168	RNF168_165918_2	GCACCACAGGCACATAACCA	241	471	377	1060	1527	1647	551	404	323
RNF168	RNF168_165918_3	GATACCCGGCGGCGACAGAA	570	84	122	1622	1153	2034	247	556	419
RNF168	RNF168_165918_4	GACTGAGAAGAGAATATGAAG	92	183	273	713	884	1352	492	512	479
RNF168	RNF168_165918_5	GCTTGTGGCAGAACAGAAAGT	604	249	23	683	323	202	303	245	259
RNF168	RNF168_165918_6	GAATTCAAAAACACTATCCCA	642	386	421	751	808	762	147	442	687
RNF169	RNF169_254225_1	GTGTCATCTGGCCTCGAGA	408	471	123	1164	1211	1356	226	461	253
RNF169	RNF169_254225_2	GTACATGGTGAGCAGACAAT	119	34	142	751	664	1065	117	232	92
RNF169	RNF169_254225_3	GAAGCAGCGGCCCTGCCGTG	1181	601	1903	3941	2688	4132	535	1156	517
RNF169	RNF169_254225_4	GAAAACTGCGACAAACCAGTG	328	302	884	1459	1857	1252	231	437	336
RNF169	RNF169_254225_5	GCCATCAGGGAGTCTCTTGGG	930	820	1278	1939	2462	2691	475	704	585
RNF169	RNF169_254225_6	GGAAGCTAAACTCCAAGG	482	31	141	943	637	597	195	131	355
RNF17	RNF17_56163_1	GATTATTGCTTACTGGCGATA	1193	1249	920	3506	2671	2606	347	927	395
RNF17	RNF17_56163_2	GAGGCTTGGTGCAGGCAGAT	924	529	739	1031	959	512	213	357	261
RNF17	RNF17_56163_3	GCCAGTAAGCAATAATGC	633	1698	669	3835	3245	3559	1199	1158	654
RNF17	RNF17_56163_4	GCACCAAGCCTCCTTCCCGG	770	849	461	2205	944	1991	362	326	392
RNF17	RNF17_56163_5	GGATCTACCCACTTTACTG	879	1066	407	2389	3492	2676	511	1014	983
RNF17	RNF17_56163_6	GCTTCAGGTACAAAATCTAG	967	1211	1474	2431	2574	3445	517	928	1773
RNF170	RNF170_81790_1	GGATGTACAAGATGCACCG	78	97	244	696	838	733	304	270	101
RNF170	RNF170_81790_2	GGGCAATGACCAGAACGCAG	438	1072	695	1711	2036	2156	440	461	685
RNF170	RNF170_81790_3	GATTACAGGAAAGCTGGT	21	0	16	190	485	79	64	95	90
RNF170	RNF170_81790_4	GGTCATTGCCCAGATAGTGC	526	250	392	1281	1228	958	223	355	761
RNF170	RNF170_81790_5	GCTCTGAAGAGGATGTAAC	683	246	312	858	1229	1255	288	319	84
RNF170	RNF170_81790_6	GTATGGACAAATCCTGGAT	174	165	187	1357	1453	1193	49	195	381
RNF175	RNF175_285533_1	GACAAGGAATACAAAACTG	219	594	191	981	652	579	53	173	206
RNF175	RNF175_285533_2	GCCACGATACCACAGAGTAT	191	137	152	1187	1248	1818	318	360	130
RNF175	RNF175_285533_3	GAGGCCAGATCATCAGAA	531	624	853	1062	853	2079	306	973	367
RNF175	RNF175_285533_4	GTTGCTACAGCTCCAGTC	42	9	185	497	417	893	135	123	210
RNF175	RNF175_285533_5	GTATCGTGGCAAGGTGATGG	28	37	33	424	282	360	107	306	83
RNF175	RNF175_285533_6	GGTGATGGAGGTTGTAGG	130	352	179	574	298	494	96	39	220
RNF180	RNF180_285671_1	GAGATGTACAGCTGCAAGC	404	325	203	323	426	329	32	38	16
RNF180	RNF180_285671_2	GGGCTCACAGAAGATGTGA	255	70	269	987	468	1120	328	212	137
RNF180	RNF180_285671_3	GGCCAGAGTCCGTAAGCA	874	479	1275	2088	1219	1621	463	692	302
RNF180	RNF180_285671_4	GGATGATAGCCGTGGATGG	379	47	481	1459	1069	1198	190	198	600
RNF180	RNF180_285671_5	GAGTGCAGGAAGTCCAGAG	428	764	1219	2049	2961	3996	837	1049	655
RNF180	RNF180_285671_6	GTTCCCACACGGTGCACAC	22	1	338	185	572	348	59	82	13
RNF181	RNF181_51255_1	GCAGTACCTTGCTTAGCCA	149	1048	680	1079	778	1418	374	411	279
RNF181	RNF181_51255_2	GCCTCTGATGACTGTCCTG	554	216	1105	1280	1842	2747	330	510	352
RNF181	RNF181_51255_3	GCGAGCTCCAGCAGCATGT	46	1059	692	709	741	697	158	236	118
RNF181	RNF181_51255_4	GGCAGCTCATAGCGGCACAA	332	441	868	494	471	433	171	221	93
RNF181	RNF181_51255_5	GAATGGAAAAGGTGATGGCA	871	648	601	2541	1876	2517	476	1047	707
RNF181	RNF181_51255_6	GTGTACATGGCTCCATGG	717	372	206	108	131	281	88	64	4
RNF182	RNF182_221687_1	GAAATTCATGACAAACACAC	120	35	16	328	768	136	128	125	70
RNF182	RNF182_221687_2	GACAGAGGAAACCCAAAGTGC	47	45	55	616	989	414	31	182	30
RNF182	RNF182_221687_3	GCCTGGTCATAACCATCATGG	143	112	377	619	856	478	411	136	293
RNF182	RNF182_221687_4	GTCCAGTTGTGTGACACAG	326	67	264	650	542	1084	141	165	570
RNF182	RNF182_221687_5	GCTGTTTCAGACATCCATCC	292	521	232	517	747	599	275	138	209
RNF182	RNF182_221687_6	GCTGACAAAGACGACCCCAA	547	962	628	1481	1569	1154	759	896	615
RNF183	RNF183_138065_1	GAGGATGACGGCCATCAGGT	304	110	824	1035	1176	2541	355	280	598
RNF183	RNF183_138065_2	GACTGTGGGCTGGCGACAGAG	1427	1258	1493	2144	2496	2348	476	1247	640
RNF183	RNF183_138065_3	GGGCTGGAGTCACAAGGCTG	404	175	106	864	1452	730	365	286	340
RNF183	RNF183_138065_4	GAGCAACAGAGTGACACTG	458	1022	447	1742	1910	2178	469	459	490
RNF183	RNF183_138065_5	GTGGGCTGGCGACAGAGT	482	736	397	1143	639	1463	252	383	527
RNF183	RNF183_138065_6	GGAGTCACAAGGCTGAGGT	380	164	365	880	1026	1043	125	150	178
RNF185	RNF185_91445_1	GGAGACCAGACCTAACAGAC	399	4	89	278	264	593	3	89	136
RNF185	RNF185_91445_2	GAGCCAGAACATGATCACCA	342	1353	963	1512	1287	2065	65	289	267
RNF185	RNF185_91445_3	GTGGCCACACAGGCTGATGA	552	971	591	1904	1652	2351	627	976	793
RNF185	RNF185_91445_4	GAGGGGGATGACCTTGTCT	310	36	244	1439	871	1011	218	164	224
RNF185	RNF185_91445_5	GACCAGAAGAGGTGGCCACAC	93	606	143	665	679	733	360	95	250
RNF185	RNF185_91445_6	GATGCCGTCATCAGCCTGTG	484	986	396	2203	3568	2678	574	552	524
RNF186	RNF186_54546_1	GTGCGTGCAGGACAACACC	218	5	366	231	461	521	173	209	113
RNF186	RNF186_54546_2	GCACCCATCGTAAGACACCC	76	147	127	116	295	415	74	12	45
RNF186	RNF186_54546_3	GCCTGCGCGACCATGAGG	580	244	307	1287	1409	1522	554	446	351
RNF186	RNF186_54546_4	GATGGCGCAGAAGGCATGC	259	112	273	622	634	1028	117	128	103
RNF186	RNF186_54546_5	GGGGAGACAGCAGAAGAGGG	0	0	0	19	20	0	0	17	0
RNF186	RNF186_54546_6	GGCAACCGGGGACAGCTGTA	779	296	441	2795	1775	2809	601	907	717
RNF187	RNF187_149603_1	GAACCGGTGCGCGCCGACTG	61	3	43	3	43	101	40	1	2
RNF187	RNF187_149603_2	GGGACACGTGATGGACCGT	92	88	139	483	478	348	58	229	105
RNF187	RNF187_149603_3	GGGGCCCGCAGCCATACGGC	120	414	317	661	943	857	131	114	313
RNF187	RNF187_149603_4	GCACGCCCGACAGAAGCGG	213	416	596	1261	1274	653	427	299	205
RNF187	RNF187_149603_5	GGCCGCAGTCGGCGCGCAC	99	5	2	335	514	268	35	280	120
RNF187	RNF187_149603_6	GTGACCTGAACCGCTCAGTG	692	467	1393	2206	2662	2004	189	697	261
RNF19A	RNF19A_25897_1	GGTGCCAAATCTGTTTACAG	656	413	184	1247	645	1756	644	723	459
RNF19A	RNF19A_25897_2	GAGAAGGCAACAGTATGG	734	224	915	1337	1286	1505	223	441	365
RNF19A	RNF19A_25897_3	GCTGTCCAAAATTAACTTGT	489	875	705	1223	1640	1550	261	383	628
RNF19A	RNF19A_25897_4	GCTGGACACCACCTACAATC	351	134	163	965	955	1583	100	92	36
RNF19A	RNF19A_25897_5	GCTGGAGCCAGTATAACG	538	314	525	1710	1293	1736	600	598	535
RNF19A	RNF19A_25897_6	GAATTTATGCTTAGACGG	595	2317	616	2175	1407	1421	369	546	312
RNF19B	RNF19B_127544_1	GCTAACTTGTGAGAGGGA	855	343	369	1859	1796	2060	524	359	1300
RNF19B	RNF19B_127544_2	GATGCCATATCTGCTTGCAG	323	455	323	1815	1592	1820	533	993	308
RNF19B	RNF19B_127544_3	GGTGAGTGGAAGCAGCACGG	378	8	110	459	240	738	93	118	39
RNF19B	RNF19B_127544_4	GTGGTAGCAGAACTCAGTC	370	62	210	266	644	597	18	144	23
RNF19B	RNF19B_127544_5	GGGGTCCGAGGCTAGGTAG	492	474	1264	1609	2469	1818	691	731	577
RNF19B	RNF19B_127544_6	GTTGATTGGTGCTCCAGTG	931	1737	727	3743	4022	3188	820	776	851
RNF2	RNF2_6045_1	GCAGCAGCTGCCACCCGACG	656	846	1237	634	1121	898	124	464	215
RNF2	RNF2_6045_2	GACAGCGGGCACACCAGCGGG	435	190	451	739	876	727	240	111	12
RNF2	RNF2_6045_3	GACCTGGAGTGCAGCGAGC	343	479	79	1563	1140	1025	425	312	405
RNF2	RNF2_6045_4	GCGCGCGAATTCAGCTCGG	335	15	478	1010	517	1022	263	75	192
RNF2	RNF2_6045_5	GCCCTCTTCGGCAGCATGC	363	1267	704	350	811	690	160	557	420
RNF2	RNF2_6045_6	GTTCGCGCGCCACGACATCG	5	28	215	462	670	836	81	267	67
RNF20	RNF20_56254_1	GAAGAGCACAGTCTCACGG	10	475	42	569	1038	139	255	144	667
RNF20	RNF20_56254_2	GGACTCGTAGAGAATCTGC	48	0	94	270	435	529	16	121	124
RNF20	RNF20_56254_3	GACTGCTCACACACAGAGTGC	71	3	51	502	258	410	68	179	167
RNF20	RNF20_56254_4	GCCACAGGTGGGGCACTCCAG	191	341	105	164	199	408	51	493	77
RNF20	RNF20_56254_5	GATGGAGCAGGCGGACAGT	0	0	0	0	0	10	0	0	0
RNF20	RNF20_56254_6	GACATGGGGACCCTTCAGGC	23	72	16	537	342	483	52	278	118
RNF207	RNF207_388591_1	GGTTGACAATCAATAGTG	1147	401	869	1669	1605	2482	843	370	621
RNF207	RNF207_388591_2	GCTTGAGGAGAACAAAGAGT	552	512	693	2326	1460	3093	757	665	928
RNF207	RNF207_388591_3	GCGGGGAGCAGTCTGTATGG	664	388	542	560	1413	1041	214	351	151
RNF207	RNF207_388591_4	GGCTGATGAGGATGCCTTG	235	134	899	1615	685	1057	604	294	195
RNF207	RNF207_388591_5	GTAGCAAGGAAAGAGAAAGC	407	84	620	435	247	757	30	39	137
RNF207	RNF207_388591_6	GACAGAGCAACATTGGCACAG	845	443	1298	1407	1383	1618	349	498	472
RNF208	RNF208_727800_1	GATGGGGAAGTAATGCCCAC	489	352	625	1059	1018	1507	144	370	321
RNF208	RNF208_727800_2	GACTCTCTACCAACAACGG	6	0	25	156	266	31	0	38	98
RNF208	RNF208_727800_3	GAAAGAGCCAGATGCTTGC	335	147	111	149	457	1075	262	26	79
RNF208	RNF208_727800_4	GACCTATAGGAATCTCCAAGT	539	168	345	909	690	1200	478	390	166
RNF208	RNF208_727800_5	GAATTGTCAGTCTTAAGGA	662	598	860	1477	1599	1783	306	552	296
RNF208	RNF208_727800_6	GGCATATGGGATTACCCAG	79	0	141	238	58	142	44	167	158
RNF212	RNF212_285498_1	GGCTGAAGCACGACGTCCTG	1378	1522	911	2855	2061	2551	284	349	700
RNF212	RNF212_285498_2	GGTGGCAGCAGGCATCCGTG	285	1382	280	511	696	768	358	437	138
RNF212	RNF212_285498_3	GCGATTACAGAACACCCAGT	143	81	168	643	1099	585	76	275	191
RNF212	RNF212_285498_4	GTGTAACTGACAAACAGTG	215	278	263	365	689	1324	88	300	242
RNF212	RNF212_285498_5	GACACTGGGTCAGCACAACAC	529	471	720	1215	656	645	308	528	234
RNF212	RNF212_285498_6	GAGAGGCAGAGCAGACAGG	0	0	0	0	0	0	0	0	4
RNF212B	RNF212B_100507650_1	GACGAGAGCGGTAGCACAG	7	21	45	79	273	148	0	27	159
RNF212B	RNF212B_100507650_2	GCAGACAGGAACTGCCAGA	418	251	417	1709	852	1206	147	394	662
RNF212B	RNF212B_100507650_3	GGGCAAGAAACCTGCCCAG	120	4	331	197	318	507	42	144	116
RNF212B	RNF212B_100507650_4	GGGTCTGGAGCGAGTCCAC	211	597	310	1428	1376	1453	362	405	546
RNF212B	RNF212B_100507650_5	GGTCACATCAGAAACCATGA	286	694	494	2315	1744	2087	396	602	286
RNF212B	RNF212B_100507650_6	GGGGCATATCATCTGCTCTG	308	188	342	1139	982	1863	156	416	161
RNF213	RNF213_57674_1	GGCAGAAGGCAAGAACATTG	599	756	580	2148	1232	1815	163	383	579
RNF213	RNF213_57674_2	GCTGGAGACACTACAGGT	397	258	287	590	604	954	77	334	548
RNF213	RNF213_57674_3	GAGACTGAACGGGCCTGGA	115	163	167	501	418	681	57	10	126
RNF213	RNF213_57674_4	GTTGAAAGAGCGTTACCAGG	92	123	98	461	142	213	54	78	8
RNF213	RNF213_57674_5	GGCTACTTACACTCAACAG	170	148	10	813	599	798	148	291	313
RNF213	RNF213_57674_6	GGCCCGGATGCGACCAAG	602	206	903	1311	1388	1343	181	487	514
RNF214	RNF214_257160_1	GGCAGACAGGGACTCTCCGC	104	269	104	520	474	433	8	114	87
RNF214	RNF214_257160_2	GACATTGGAGGAATAATGG	1	0	15	311	272	158	42	34	15
RNF214	RNF214_257160_3	GGACGTTGAATTTGCACAG	964	383	957	2637	2945	3415	394	763	712
RNF214	RNF214_257160_4	GCCAGGGGTCCACACAGTCT	213	624	1018	1025	927	1816	356	198	631
RNF214	RNF214_257160_5	GTCTGCTGGAGCATCAGCCAG	629	1152	613	1648	1813	2037	128	428	414
RNF214	RNF214_257160_6	GATCCTTGGAGAGGCCACAGG	1167	385	870	2236	2634	2926	786	905	1042
RNF215	RNF215_200312_1	GACTCCTCAGATGAGGAA	199	31	149	151	228	318	8	213	68
RNF215	RNF215_200312_2	GAGCCGGAAAGCTACAGGA	258	1682	670	1972	1635	2895	361	809	1673
RNF215	RNF215_200312_3	GCACATCTGGGCACCACAG	132	58	399	564	407	574	172	202	397
RNF215	RNF215_200312_4	GGACTCTGGAAAGAACATAA	477	119	99	677	544	1442	142	132	193
RNF215	RNF215_200312_5	GGGCCCTGCACGAGCTCAA	311	480	141	711	902	933	427	216	345
RNF215	RNF215_200312_6	GAGTCCCTGACACTTCCTAC	741	1346	1082	2874	2065	2643	603	1057	1339
RNF216	RNF216_54476_1	GCACTAATCTCCTTAAATG	136	179	189	808	743	1335	134	156	285
RNF216	RNF216_54476_2	GGGCCAGCGAAATTGAGCAT	925	465	801	1714	2780	2171	599	935	515
RNF216	RNF216_54476_3	GGCGGTATCTCTCACCACAT	1248	300	1061	1289	1199	1398	252	438	508
RNF216	RNF216_54476_4	GATCACGGACAGGTATGCAC	35	130	179	1095	540	801	335	199	428
RNF216	RNF216_54476_5	GAAAACACCAGACGAATTGGC	403	318	368	991	865	1312	414	211	84
RNF216	RNF216_54476_6	GATTTAAGGAGATTAGTGCGA	63	187	107	400	327	108	2	107	37
RNF217	RNF217_154214_1	GAATGGTGGAGGTCATCGG	746	381	615	1906	1842	1368	455	652	419
RNF217	RNF217_154214_2	GATGGAAGCAGACAACAGGA	330	140	479	1187	1168	1142	523	376	317
RNF217	RNF217_154214_3	GCCTTCAGAGCCTCAAACG	638	96	109	885	618	722	89	137	293
RNF217	RNF217_154214_4	GAGAACAACAACCGCTTTG	115	1000	429	933	934	1171	501	374	314
RNF217	RNF217_154214_5	GTGCACGTGCCAACACTGGA	333	678	106	858	817	1515	388	370	84
RNF217	RNF217_154214_6	GATACGGGCCACCACTCTCC	352	850	531	1868	1590	1510	379	796	514
RNF220	RNF220_55182_1	GGGACCTGGAGGGCGCCAGC	848	1141	714	2952	2777	3704	1605	831	1463
RNF220	RNF220_55182_2	GAGAAGTTCCGGGACCTGGA	658	709	404	1342	1126	1324	281	247	973
RNF220	RNF220_55182_3	GGGCAGGTCCAGAGGACCC	784	999	729	2082	1383	2428	653	682	759
RNF220	RNF220_55182_4	GCCAGCCGGACGCTGAGCTG	1397	769	871	2456	1893	2518	470	924	334
RNF220	RNF220_55182_5	GCGGCAGATGGGGCAGACCA	399	1358	465	1270	1515	932	377	402	293
RNF220	RNF220_55182_6	GGAACTTCTCATAGCACAC	18	244	54	609	503	374	18	169	145
RNF222	RNF222_643904_1	GAAACAGATGGAGCACTCCA	370	2	53	339	128	201	9	128	158
RNF222	RNF222_643904_2	GGTACAGCCTCACCACCG	734	197	269	1860	1698	1457	526	396	344
RNF222	RNF222_643904_3	GAAACAGATGGAGCACTCCAG	0	2	10	20	3	2	0	0	0
RNF222	RNF222_643904_4	GACAGATGGAGCACTCCAGGG	543	2176	618	1953	1884	2237	200	747	699
RNF222	RNF222_643904_5	GCGGCGTGAGGAGCCTGTG	245	546	363	265	1327	729	336	245	106
RNF222	RNF222_643904_6	GAACAGATGGAGCACTCCAGG	250	45	215	241	502	321	0	21	22
RNF223	RNF223_401934_1	GAAGGTGTGTCCACAGTAG	329	247	326	877	1194	1740	351	470	533
RNF223	RNF223_401934_2	GGTGTGTCCACAGTAGAGG	139	226	55	569	441	462	35	42	3
RNF223	RNF223_401934_3	GTCTGCCAGGCGTGTGTGCGG	333	247	291	972	1190	1652	326	429	507
RNF223	RNF223_401934_4	GGCGTGCTCTGACGGCACTG	747	81	157	883	455	898	90	168	236
RNF223	RNF223_401934_5	GTGCGGCGGCTGGACACAC	1226	384	689	3646	3471	2862	387	1034	675
RNF223	RNF223_401934_6	GCACACACGCCTGGCAGA	171	1067	309	496	912	893	156	282	137
RNF224	RNF224_643596_1	GCAGAGGGGAAGACCAGG	103	460	597	1743	1187	1415	244	477	473
RNF224	RNF224_643596_2	GCAGATGAGGCACTCCACCG	371	256	731	1070	1443	1845	150	472	435
RNF224	RNF224_643596_3	GAAGGACGACACGCAGATG	346	292	568	1726	1190	1469	545	667	648
RNF224	RNF224_643596_4	GCGTGGGCGCGCGGCACAC	758	434	442	2256	2206	2575	527	527	1132
RNF224	RNF224_643596_5	GTGCCTGGCGCGCCTATCGT	288	552	60	514	125	352	36	118	50
RNF224	RNF224_643596_6	GATGAGGCACTCCACCGGGG	649	1688	915	2048	1395	1680	227	574	119
RNF225	RNF225_646862_1	GCTCGGACTTGTGGTCGCGAT	0	0	0	2	314	72	0	2	1
RNF225	RNF225_646862_2	GGGGCCTAGGAGTGCTGGG	49	1	79	366	238	662	190	213	99
RNF225	RNF225_646862_3	GGACTTGTGGTCGCGATTGG	901	2154	656	3147	3739	2992	881	837	843
RNF225	RNF225_646862_4	GGCTCTGGGACAGGGTCCTG	213	10	151	233	257	270	97	83	1
RNF225	RNF225_646862_5	GGCTCTTGACTCGGACTTG	407	797	706	2479	1996	1480	932	603	722
RNF225	RNF225_646862_6	GTGCGGAGATCAAGGACAT	282	3	89	452	362	561	133	313	132
RNF227	RNF227_284023_1	GATTCTGGAATCCAATATT	438	300	920	1984	1835	2337	458	441	222
RNF227	RNF227_284023_2	GAACTGGCATGTTGCACAG	109	428	254	422	22	186	35	80	56
RNF227	RNF227_284023_3	GTCTGCAGGTGCCTTATTAAG	1591	1448	1068	2071	2583	2854	453	652	566
RNF227	RNF227_284023_4	GTGCCTTATTAAGTGGCTGG	4	0	4	110	121	224	40	2	0
RNF227	RNF227_284023_5	GCACAGTAAGCAGGACCG	1212	968	978	3278	2275	3170	242	989	782
RNF227	RNF227_284023_6	GGTGCCTTATTAAGTGGC	179	103	159	282	795	595	145	254	130
RNF24	RNF24_11237_1	GAGGCAAGATCATACACGA	260	105	1107	1284	1690	1383	411	440	543
RNF24	RNF24_11237_2	GAGGCAAGATCATACACGAG	300	7	327	524	198	823	45	209	254
RNF24	RNF24_11237_3	GGATTTCGGATAGAGATCTG	119	927	568	1213	1258	1045	211	411	333
RNF24	RNF24_11237_4	GAGGGGCTCTCTGCACAC	390	101	49	686	853	730	110	267	172
RNF24	RNF24_11237_5	GGATGTACCGAGCAAGGCAG	106	29	10	901	830	1227	234	305	66
RNF24	RNF24_11237_6	GAAAGTGATGTAGATCTCCCA	222	587	242	212	298	326	35	24	111
RNF25	RNF25_64320_1	GGAGCAGGGAGATACTGCAC	590	1138	939	1344	1802	1677	322	502	560
RNF25	RNF25_64320_2	GTTGGCAGGGTGTCCAAAGG	517	1092	937	1294	1771	1630	293	550	543
RNF25	RNF25_64320_3	GAGATTGACAAGCACAAAGC	58	383	174	398	437	477	79	249	217
RNF25	RNF25_64320_4	GGCAGAGCGGGCAATTGCGG	33	0	25	503	556	79	13	117	236
RNF25	RNF25_64320_5	GCGCATCAGGATTTCAGTGC	573	190	148	762	979	787	367	260	495
RNF25	RNF25_64320_6	GGCGAGTTGGCCAAACCG	387	368	109	1136	1317	1157	145	318	161
RNF26	RNF26_79102_1	GCACTCAGTCACAGCATTG	7	0	4	16	3	74	0	0	0
RNF26	RNF26_79102_2	GAGTTACAACGAACACCTC	336	108	201	586	596	437	276	157	39
RNF26	RNF26_79102_3	GAAGAACACCATGACTACAA	155	19	163	780	414	433	287	247	80
RNF26	RNF26_79102_4	GGAAAGTGAACAAACCCA	672	1042	534	2425	1694	1916	601	938	353
RNF26	RNF26_79102_5	GTCAACCATTAAGCAAAACAT	30	339	64	588	1028	532	279	64	257
RNF26	RNF26_79102_6	GCTTGGATAAGTGATCAACAG	488	208	425	2215	1862	2577	536	605	1308
RNF31	RNF31_55072_1	GCCTGGGGCAGAACCACAG	69	13	121	544	810	813	103	189	306
RNF31	RNF31_55072_2	GGTAGAAGAGGCAGTCTCG	378	577	385	861	876	1812	324	220	235
RNF31	RNF31_55072_3	GGGCAGGGCCCAGCCACACA	482	4	8	52	350	158	1	83	38
RNF31	RNF31_55072_4	GTGAGGACCAGGCGAAGGA	249	670	631	1369	1538	1403	409	485	567
RNF31	RNF31_55072_5	GGAGAAGCACATCACAGACA	181	150	269	916	1703	884	364	336	558
RNF31	RNF31_55072_6	GGAGAGCAGTCCAGTCCCGC	81	17	130	435	348	303	197	46	130
RNF32	RNF32_140545_1	GAATTCTTCTTTACAGATG	1156	782	638	2282	1954	2737	316	842	661
RNF32	RNF32_140545_2	GAAAGTGGTACAGAAACCTG	524	624	387	1161	1395	1336	148	367	206
RNF32	RNF32_140545_3	GTGCCAGCAGACACGCATGG	306	314	566	2190	1200	2165	282	623	158
RNF32	RNF32_140545_4	GAACCCGAGTGATACACGATG	339	225	926	1754	1964	1393	402	474	520
RNF32	RNF32_140545_5	GAACAACACATCCTCTCCAGT	981	1302	1000	2717	2063	2222	197	927	1157
RNF32	RNF32_140545_6	GACACTTGATTCTGAACAGGC	271	166	120	1142	362	844	170	111	706
RNF34	RNF34_80196_1	GGCTCGCACCACATACTGC	72	208	33	491	198	269	67	45	21
RNF34	RNF34_80196_2	GTAGGACACAGTCGATGA	430	177	105	879	770	632	83	270	243
RNF34	RNF34_80196_3	GGGCTGCTGAATGAAGTCAT	178	16	241	672	602	544	104	218	898
RNF34	RNF34_80196_4	GAGTGAGTGTCCCATCTGC	16	0	49	502	9	41	1	116	147
RNF34	RNF34_80196_5	GACTGTGTCCTACTGGAGTGT	911	149	597	2104	2275	2214	299	740	832
RNF34	RNF34_80196_6	GACATAGTTTGTAAAGCCTGT	77	180	425	1096	1135	1052	238	307	338
RNF38	RNF38_152006_1	GCTTGCTGCTGTGCGTAA	1119	308	445	1804	1111	1158	757	488	235
RNF38	RNF38_152006_2	GTGCAGAGTGGAATCCCATG	287	55	225	878	700	702	161	394	148
RNF38	RNF38_152006_3	GGAGAAGTAGAAAATTACG	352	1047	529	926	632	1442	237	617	448
RNF38	RNF38_152006_4	GGAGGAGGCACACTACAGAC	157	9	100	565	286	71	8	14	40
RNF38	RNF38_152006_5	GCCTCCGAGGCATAAATGG	673	196	441	1943	2650	2275	294	1063	612
RNF38	RNF38_152006_6	GCACTTCTGAAGCATCAGCT	101	236	224	419	521	695	260	384	200
RNF39	RNF39_80352_1	GCAGCCTGAGGTCTAATGTG	295	1029	607	1144	1017	1237	291	472	691
RNF39	RNF39_80352_2	GGTCGGCGGAGATGAGCAGG	165	151	161	826	610	1207	67	348	165
RNF39	RNF39_80352_3	GCAATGCGGAGCGGAGCACGA	835	408	331	2551	2651	1976	734	806	309
RNF39	RNF39_80352_4	GCCGGCGGAGTCCCCCAG	275	787	416	1298	1773	1361	447	200	516
RNF39	RNF39_80352_5	GAAGGAGCCCCCGCACAG	580	664	426	1659	1724	2232	726	478	501
RNF39	RNF39_80352_6	GGGTCGCAGGTGCAGAACAG	249	108	271	725	786	692	352	122	54
RNF4	RNF4_6047_1	GAGCGGCTGGAACAACGGC	6	2	68	223	652	707	104	54	243
RNF4	RNF4_6047_2	GAATGGGCTCGATAAGAGTCG	7	5	2	737	504	224	627	200	107
RNF4	RNF4_6047_3	GCAGAAGAAGCTACGCACAG	1	0	1	232	291	40	3	1	102
RNF4	RNF4_6047_4	GAAGTGCCCCAAGTGCAACG	202	5	66	220	258	202	13	188	38
RNF4	RNF4_6047_5	GCGGATGAGGATGCCCTG	0	2	1	300	432	506	43	107	82
RNF4	RNF4_6047_6	GGGAGAGCAAGAAGATCG	76	233	190	457	428	653	68	206	43
RNF40	RNF40_9810_1	GCTGCTGTACCACTGAGCGC	3	175	3	367	185	201	50	152	207
RNF40	RNF40_9810_2	GAGGTTGTCAAGCCGGACAA	360	10	118	467	531	447	171	134	25
RNF40	RNF40_9810_3	GTAATCAAGCGCTCCCTGG	15	0	2	55	181	85	2	165	67
RNF40	RNF40_9810_4	GTCTTGGAGGAGCCAGTAC	217	282	27	944	466	487	470	361	212
RNF40	RNF40_9810_5	GCAACGCCTGCATCACCCAG	116	348	127	494	331	492	96	96	123
RNF40	RNF40_9810_6	GCCCTGTTCACAGGTCAC	0	1	1	141	1	306	2	32	26
RNF41	RNF41_10193_1	GTTACGATGGAACTCATGG	267	71	182	396	177	258	87	200	174
RNF41	RNF41_10193_2	GGAGTCAGGCACAACCACAC	640	506	459	1896	1735	2107	591	679	519
RNF41	RNF41_10193_3	GAGAACTCCTCCAGACAGA	712	491	380	1106	702	788	99	316	228
RNF41	RNF41_10193_4	GTGATGTTGAACATGCAGAG	43	511	123	108	244	135	4	48	27
RNF41	RNF41_10193_5	GTGTGTGCCATCTGTCTGG	997	697	558	1609	2040	2325	456	554	747
RNF41	RNF41_10193_6	GTGATGTTGAACATGCAGA	34	64	33	483	98	281	161	63	221
RNF43	RNF43_54894_1	GGTGACCGTGTAGGACAGA	155	352	126	382	520	399	112	62	37
RNF43	RNF43_54894_2	GGACAGAGGGACAGGTCCC	143	268	71	210	366	187	101	93	234
RNF43	RNF43_54894_3	GCAGATGGGACACGTCCGGT	477	1087	699	1664	2047	1853	750	549	621
RNF43	RNF43_54894_4	GTGTGTTGACAAGTGGTTGA	153	264	99	778	794	853	192	159	119
RNF43	RNF43_54894_5	GTGGAGATGGAGAACTATG	319	372	1157	765	923	1364	232	296	467
RNF43	RNF43_54894_6	GCAATGTCACCAACAGCAATG	139	290	104	799	769	822	198	149	107
RNF44	RNF44_22838_1	GCTCTAAAGATTCACAAGTG	361	646	425	1070	1349	732	77	573	167
RNF44	RNF44_22838_2	GAATCTTTAGAGCCTGTGG	53	0	237	44	44	15	29	12	20
RNF44	RNF44_22838_3	GCATTCTTCAGGGAATCACGG	135	338	376	1238	1572	848	340	352	520
RNF44	RNF44_22838_4	GCATGGACGGATACTCAG	427	1182	206	1149	2015	1543	283	233	279
RNF44	RNF44_22838_5	GGACAACTGACAGTACCTGA	363	532	697	1321	1324	1616	781	800	639
RNF44	RNF44_22838_6	GAATACTTCATATATAAATG	754	249	1161	3355	2892	3015	339	819	1188
RNF5	RNF5_6048_1	GTGTCCAGTATGTAAAGCT	162	362	80	587	240	453	49	209	77
RNF5	RNF5_6048_2	GATGGCGAGAAACAGGAAGA	3	1	1	12	65	15	4	3	12
RNF5	RNF5_6048_3	GACCAGCTCCGGAGAGCAGAG	528	122	157	940	957	812	189	288	397
RNF5	RNF5_6048_4	GAAGCTGTGGTCAGTGTGTG	1319	1490	1416	3920	3271	2844	903	1505	1959
RNF5	RNF5_6048_5	GCAAACATATATTACATTCGA	380	188	243	1206	662	956	155	304	216
RNF5	RNF5_6048_6	GTATATGTTTGGAGACTGCTC	37	54	25	485	278	747	98	47	108
RNF6	RNF6_6049_1	GCATTTCCTGTGCGCCGAA	623	1260	820	3312	2489	4231	569	567	438
RNF6	RNF6_6049_2	GAGATGGAACGAATTACAG	699	544	799	1371	1439	1803	268	456	813
RNF6	RNF6_6049_3	GATAATAGGCCTCTTCTCTG	465	452	347	2668	2435	2028	535	882	857
RNF6	RNF6_6049_4	GCATCAGAAGAACTGCAACAG	259	348	252	779	731	932	415	188	233
RNF6	RNF6_6049_5	GTCTAGATCGAGATCAGATGG	134	104	507	366	545	511	258	125	42
RNF6	RNF6_6049_6	GACAGCGGTTAGATGGCGTCA	208	505	783	967	868	1885	332	436	204
RNF7	RNF7_9616_1	GATACGTGCGCCATCTGCA	1166	712	1348	3383	3865	4263	1569	1377	1413
RNF7	RNF7_9616_2	GCCTCAAGAAGTGGAACGCGG	193	753	1090	1906	1920	1998	603	940	1264
RNF7	RNF7_9616_3	GCTCCCTCAAGAAGTGGAACG	530	48	512	864	1071	1026	495	525	457
RNF7	RNF7_9616_4	GTCAAGCTGAAAACAAACAAG	1316	324	404	1585	1410	960	443	379	608
RNF7	RNF7_9616_5	GAACAAACAAGAGGACTGTGT	187	52	448	1204	853	619	324	411	488
RNF7	RNF7_9616_6	GCAACTGCTGCATGTCCCTGT	408	98	550	731	1018	971	228	293	463
RNF8	RNF8_9025_1	GAGGGCCAATGGACAATTA	555	176	258	1113	1249	1123	752	333	732
RNF8	RNF8_9025_2	GATTCTGCTTCAAAACACAG	51	2	11	294	308	284	316	183	117
RNF8	RNF8_9025_3	GAGCCAAGTAAGACCACAG	299	383	208	855	454	282	141	187	163
RNF8	RNF8_9025_4	GGTTTCGAGAAATCATCAG	97	2	305	933	317	410	120	199	100
RNF8	RNF8_9025_5	GTTCAGAATACTTCATTG	14	11	74	560	322	288	27	125	245
RNF8	RNF8_9025_6	GATTCTGAACAAATAATACAT	31	881	12	693	425	342	604	129	400
RNFT1	RNFT1_51136_1	GAAATCACAGTTCTGCAGAG	448	527	33	516	637	401	22	235	25
RNFT1	RNFT1_51136_2	GACCATATAAACAAATGGA	392	232	521	1210	1604	1270	74	261	89
RNFT1	RNFT1_51136_3	GGTATGGGAACAAAAGTT	303	6	79	290	379	350	29	195	159
RNFT1	RNFT1_51136_4	GTCTTGTGTGGACACACTGAG	17	169	127	572	550	866	282	174	290
RNFT1	RNFT1_51136_5	GAATCTTGTGTGGACACACTG	90	219	723	449	1103	814	220	338	371
RNFT1	RNFT1_51136_6	GGGAGCGACAGCAAGAACAG	360	787	340	685	1637	1045	204	289	392
RNFT2	RNFT2_84900_1	GATGAGGCACTTGAGGGCGA	2225	367	1305	3042	3811	3826	1225	1236	1775
RNFT2	RNFT2_84900_2	GAATGTATAAAGCACATAGA	390	643	387	783	498	1150	119	244	157
RNFT2	RNFT2_84900_3	GAGGCTGTAGAGAACGATC	1195	336	749	1055	1171	1198	315	368	60
RNFT2	RNFT2_84900_4	GAATGTATAAAGCACATAG	211	129	87	490	280	414	26	120	55
RNFT2	RNFT2_84900_5	GGCGACCGAGCGGCAGAG	559	965	836	1281	2471	1939	260	733	466
RNFT2	RNFT2_84900_6	GTTGCAGGGAAAGTTCTATC	165	797	25	765	474	587	362	395	200
RPH3AL	RPH3AL_9501_1	GACCAGCCGCATCTACACGT	506	242	1021	2276	2711	2617	527	572	1068
RPH3AL	RPH3AL_9501_2	GGTCATCCAGAGGGCAGAG	744	799	925	2490	2172	2517	435	864	1182
RPH3AL	RPH3AL_9501_3	GAAAGTCTGCACCAAATGT	1077	1299	1684	1996	1574	1950	364	739	351
RPH3AL	RPH3AL_9501_4	GATCTGCAGTGAGCAAAGAG	818	679	597	2333	2229	2631	745	664	591
RPH3AL	RPH3AL_9501_5	GAAGCAGCACCTCAGCCCGG	419	71	257	1108	1658	2512	353	707	623
RPH3AL	RPH3AL_9501_6	GATCTTACACAGCCACAG	864	1403	424	2109	2317	1539	386	620	483
RPL11	RPL11_6135_1	GGCCCCTCGAACTGTGCAG	9	0	0	0	1	2	24	64	31
RPL11	RPL11_6135_2	GCGCAGGACAGGCTGCATTG	44	0	2	106	262	258	0	77	57
RPL11	RPL11_6135_3	GCAAAGAGGAGGCCATGCGC	0	0	0	0	0	0	0	0	0
RPL11	RPL11_6135_4	GACGCGAGCAGCCAAGGTGT	0	0	7	0	0	102	0	0	0
RPL11	RPL11_6135_5	GCAAACACAGAATCAGCAAAG	0	1	347	0	254	0	0	1	0
RPL11	RPL11_6135_6	GCTACGGCCTGGACTTCTATG	0	0	0	0	0	0	0	0	0
RPL5	RPL5_6125_1	GAACAGCGTAACTCCAGACA	0	36	9	58	4	49	0	0	0
RPL5	RPL5_6125_2	GTACATCGGAAGCACATCAT	0	0	0	0	0	0	0	0	0
RPL5	RPL5_6125_3	GGATCGGGTAGCTCAAAAGA	0	0	0	0	0	0	0	0	0
RPL5	RPL5_6125_4	GAAGGGAGCTGTGGATGG	0	0	0	0	0	0	0	0	0
RPL5	RPL5_6125_5	GACTGCCAAAATATGGTGTGA	0	0	0	0	0	0	0	0	0
RPL5	RPL5_6125_6	GAATTTAATGCAGAAGTACAT	2	0	0	109	58	19	0	15	0
RSPRY1	RSPRY1_89970_1	GGGCTAGTGTTGGACACAC	206	12	260	342	328	419	35	206	4
RSPRY1	RSPRY1_89970_2	GCTTGGCCGAGAAACTAGC	21	37	17	270	641	147	214	224	81
RSPRY1	RSPRY1_89970_3	GAGATTGTCTAAGCTCCACT	264	143	695	1529	593	870	214	282	287
RSPRY1	RSPRY1_89970_4	GTTGGTTTCTGTGCCCAG	629	670	364	885	697	851	136	115	485
RSPRY1	RSPRY1_89970_5	GGTACTATGAAGTAACAG	28	2	5	287	431	331	51	355	145
RSPRY1	RSPRY1_89970_6	GTACTTCATAGTACCATACCC	46	7	3	31	123	171	38	72	59
RUFY1	RUFY1_80230_1	GCCTGAGGCTTTAATGATGG	403	197	507	1790	1438	1415	511	276	40
RUFY1	RUFY1_80230_2	GGAGCACTGCCTCAAACAT	500	418	247	1131	1178	1185	112	175	226
RUFY1	RUFY1_80230_3	GAAGAAGGGATGGTGATTGT	322	546	116	1306	911	1049	220	230	641
RUFY1	RUFY1_80230_4	GAGCCTGAGGCTTTAATGA	592	1023	978	2256	2320	2135	587	872	1019
RUFY1	RUFY1_80230_5	GTGCAAGATAAAGCCACGCT	172	364	175	987	1395	1203	627	347	596
RUFY1	RUFY1_80230_6	GACGAAGCGACACACTGT	502	718	421	1206	1263	1323	760	683	523
RUFY2	RUFY2_55680_1	GCAAGCAGAGAAGGCGCAAA	703	323	722	1247	1917	765	102	359	274
RUFY2	RUFY2_55680_2	GTTACAACAAAACCATCTG	394	586	376	2083	1365	1250	377	441	266
RUFY2	RUFY2_55680_3	GGAAATAGGAGCTAGTGTCC	304	60	330	487	489	405	83	173	156
RUFY2	RUFY2_55680_4	GATAGTCAGAATCCAAAGTG	315	273	1476	1952	3429	2581	594	466	868
RUFY2	RUFY2_55680_5	GAAGATTGAGAAGGAATGG	421	351	203	1184	802	1223	288	630	347
RUFY2	RUFY2_55680_6	GGAAATAGGAGCTAGTGTC	25	52	197	465	408	294	48	151	89
RWDD3	RWDD3_25950_1	GAGATACCAGGTAGACATGA	525	570	541	2183	1873	1469	298	370	144
RWDD3	RWDD3_25950_2	GTGGGGCCTGCAGAAAATCG	1126	293	1490	1341	1238	1360	277	277	600
RWDD3	RWDD3_25950_3	GTAACTCTGAACAGTTGACCA	702	684	340	936	555	834	366	510	435
RWDD3	RWDD3_25950_4	GAAATGGAACACCAATTCCAG	100	551	141	973	502	458	160	197	220
RWDD3	RWDD3_25950_5	GTTTCTGCAGGCCCCACGAGT	202	87	549	1579	2467	1466	535	629	571
RWDD3	RWDD3_25950_6	GAACCAGCTCATGAACCAT	697	989	239	1378	1746	1424	355	916	1115
SAE1	SAE1_10055_1	GTGTCTGACTTGCTGCTCCA	2	0	79	53	325	54	0	50	0
SAE1	SAE1_10055_2	GATGGCCCCAGTGTGTGCGG	3	112	291	226	122	179	62	188	8
SAE1	SAE1_10055_3	GTGAAAGGACTGACCATGC	0	0	9	0	0	0	0	0	35
SAE1	SAE1_10055_4	GCCGACAAGAAGCACCCGAG	4	62	5	360	544	442	4	297	113
SAE1	SAE1_10055_5	GACCGGCAGATCCGCCTGT	23	218	257	140	352	80	92	5	146
SAE1	SAE1_10055_6	GAAGGAGAAAGTAGTCGG	3	53	140	274	236	492	31	114	272
SAG	SAG_6295_1	GATCGGCTTGACCTTCCGCA	1157	1378	645	2777	3508	2452	378	514	410
SAG	SAG_6295_2	GAGGCGGAATGGGACCTCAG	75	16	12	370	219	605	116	113	50
SAG	SAG_6295_3	GACACCAGGATTCCCAGGA	520	526	388	1628	1787	2031	263	192	636
SAG	SAG_6295_4	GGAGGATACACCTGGACCC	0	0	0	20	0	43	8	0	1
SAG	SAG_6295_5	GGATGGGAAAATCAAGCACG	236	458	286	1955	1368	1838	434	607	828
SAG	SAG_6295_6	GGCTGAGGGTGCATGAGG	420	161	360	606	935	1110	270	416	135
SCAF11	SCAF11_9169_1	GTTACTACTGTCTACATC	430	169	447	331	557	226	255	182	300
SCAF11	SCAF11_9169_2	GGGGAGCCAAAAGAAAACTC	356	208	541	754	1066	550	188	103	143
SCAF11	SCAF11_9169_3	GCTACCCTTGCATCTCCACAC	236	127	435	590	1026	994	189	71	87
SCAF11	SCAF11_9169_4	GATAGACAATTAAGACATATT	152	197	337	791	1269	1008	103	153	758
SCAF11	SCAF11_9169_5	GAAAGGAGCATGAACACCCAC	68	59	51	1190	159	1029	116	307	314
SCAF11	SCAF11_9169_6	GTCCCTGAGATACACTGGT	589	88	432	830	809	990	154	315	168
SEH1L	SEH1L_81929_1	GGTATAGTAAGAATCTATG	17	36	56	77	175	24	31	243	121
SEH1L	SEH1L_81929_2	GCTGTATGGGAAGAAATAGT	18	213	51	237	291	308	45	51	3
SEH1L	SEH1L_81929_3	GCCCGTGGGGAATCCAGAG	647	716	1080	1981	1381	2024	287	527	674
SEH1L	SEH1L_81929_4	GCGAGGGTGAGGATACTGG	482	172	257	1566	1015	1429	463	623	817
SEH1L	SEH1L_81929_5	GATGGGTGTGTAAGATTG	221	593	104	931	938	821	545	473	257
SEH1L	SEH1L_81929_6	GGGTGAGGATACTGGAGGT	122	194	76	470	414	402	16	382	68
SEL1L	SEL1L_6400_1	GAAGAGGCTGCTAAGAGA	539	363	620	1948	1878	1717	306	560	975
SEL1L	SEL1L_6400_2	GTTGCTGCTCAGAAGCCAGA	759	1103	590	1273	1171	1096	215	344	520
SEL1L	SEL1L_6400_3	GATGAATGTACATCAGAT	76	3	31	809	244	562	76	76	24
SEL1L	SEL1L_6400_4	GATGTTTGAGAAGCTGACTG	960	1847	1054	4188	3858	3723	1095	1292	1394
SEL1L	SEL1L_6400_5	GAGCTGTCTCATTACTCTG	777	486	562	2912	2616	2515	735	746	1041
SEL1L	SEL1L_6400_6	GTGATATCTCGCTAACAGG	437	194	794	932	1103	1627	354	305	626
SEM1	SEM1_7979_1	GCACCTCAAGAAAAAAGAAGT	442	554	871	980	1213	672	98	423	264
SEM1	SEM1_7979_2	GAAAGCATGGCATAAAAAGG	1560	1200	1253	3437	4320	4331	622	925	920
SEM1	SEM1_7979_3	GTGCACCAAGGATGGTGGG	183	34	768	761	1974	770	468	185	315
SEM1	SEM1_7979_4	GGAAGAACATGTATTGCC	202	9	78	77	457	69	49	52	286
SEM1	SEM1_7979_5	GATCTGCTTACCTGCAGACCC	107	509	169	270	307	563	96	70	325
SEM1	SEM1_7979_6	GGGGGGCTCAGTGGAGCAG	1629	1226	1140	2798	3614	3185	647	1248	1007
SENP1	SENP1_29843_1	GGTGTAAAGGAAAATGTG	338	1069	235	1072	1486	2025	193	392	253
SENP1	SENP1_29843_2	GACCAATCAACTTCACAC	44	260	138	844	531	1246	495	186	546
SENP1	SENP1_29843_3	GATGAATGGAAGTGACTGT	943	1131	1092	2590	1707	2470	852	1006	1036
SENP1	SENP1_29843_4	GTTATCAGGCAGTGAAACGT	301	641	129	808	562	826	188	149	221
SENP1	SENP1_29843_5	GGAGCGAAGTAAAGAGAA	970	461	589	1854	1444	1908	366	812	826
SENP1	SENP1_29843_6	GCCATTCACCTGGGAGTACAC	235	744	1240	1424	873	1519	111	343	309
SENP2	SENP2_59343_1	GAATTGCTCAGGCAAAGAGA	509	354	909	2158	1673	2250	898	636	738
SENP2	SENP2_59343_2	GTGAAACGATGGACCAAAG	311	585	719	1236	1349	1294	505	451	394
SENP2	SENP2_59343_3	GAAGGTACATTGGAGCCTGG	723	666	1141	1511	2880	3405	767	974	896
SENP2	SENP2_59343_4	GTTACCAAGCAGTGAAACGA	515	523	513	1668	1312	1227	381	451	307
SENP2	SENP2_59343_5	GAGGCGTCCCCATTGTACTG	1632	2586	3504	5325	6284	6965	2078	1733	1925
SENP2	SENP2_59343_6	GGAAGGCAGGACTCTGCG	592	358	530	1369	1059	1584	359	207	361
SENP3	SENP3_26168_1	GATCTGCCGACGAAGTTT	1313	2029	598	2831	3173	2626	443	914	557
SENP3	SENP3_26168_2	GAAGCTGAATGGCTGAGACA	1527	410	588	1780	1866	1830	290	545	616
SENP3	SENP3_26168_3	GCCCTGGTGGAAATCCAGT	505	548	446	843	588	646	285	245	191
SENP3	SENP3_26168_4	GGAGGAAGTGGCAGCTTGG	529	711	1145	2434	2529	2355	167	431	1239
SENP3	SENP3_26168_5	GGACATGCCCAAACTTCGT	681	1244	254	1060	936	2101	247	723	820
SENP3	SENP3_26168_6	GCTTCCGAGTGGCTTATAAG	286	682	772	2132	1845	1401	512	577	418
SENP5	SENP5_205564_1	GCACTTCAGAACCAAAAGCA	761	1147	960	2587	2497	3317	572	874	1145
SENP5	SENP5_205564_2	GTGCGGAAGAGGATTTACA	915	780	307	1866	1471	1638	583	495	757
SENP5	SENP5_205564_3	GAAACTGGAAAGGCTGCTCTA	1086	3143	2920	3625	3121	3212	776	1263	520
SENP5	SENP5_205564_4	GACAAGGAGCTATGTGAGTGC	126	2	49	250	575	718	248	133	212
SENP5	SENP5_205564_5	GTCACAGTAATGAGAGACCAG	568	691	665	1199	1037	1353	178	204	475
SENP5	SENP5_205564_6	GATATAATGGAGTAAAAAGA	229	238	160	930	762	506	263	308	233
SENP6	SENP6_26054_1	GTAAGGTTAAGTCGGCTCCA	12	63	127	329	184	236	75	27	160
SENP6	SENP6_26054_2	GGACAGAAGTCACAAAACAC	0	0	1	3	37	76	13	25	0
SENP6	SENP6_26054_3	GACAGTGCAGGTCCTCAT	226	2842	11	92	131	292	21	101	43
SENP6	SENP6_26054_4	GATTGCTTGAAGAAACACTAC	53	0	10	162	37	161	10	0	0
SENP6	SENP6_26054_5	GGAGAGTAAAAACATGGACC	0	0	0	0	488	1	58	3	0
SENP6	SENP6_26054_6	GAATACAGCAAAAACGGCAT	52	104	35	248	164	460	9	122	0
SENP7	SENP7_57337_1	GGTGATGACTTGGAAGTAAC	92	5	34	442	350	690	104	61	160
SENP7	SENP7_57337_2	GATTCAGCAAAACAAACATGG	712	688	823	2244	2177	1784	262	582	677
SENP7	SENP7_57337_3	GAATGCCTGAACCCAAGACAA	843	525	1292	2909	2839	2975	622	1243	884
SENP7	SENP7_57337_4	GATGGACAAGAGAAAGCTC	380	149	675	1257	1461	875	367	654	699
SENP7	SENP7_57337_5	GACATAAAAGAGTAAGAACA	771	662	682	1479	2046	1808	723	840	672
SENP7	SENP7_57337_6	GTTGACGAATGTCCTATGGA	256	246	1420	1631	1717	1823	198	809	539
SENP8	SENP8_123228_1	GCATACATCACAAAGAAGAG	216	51	84	510	427	396	1	207	26
SENP8	SENP8_123228_2	GGCAGCTGGAGGAACCCAC	262	14	414	347	656	512	139	180	326
SENP8	SENP8_123228_3	GTTACATGGACAGTCTACTG	1081	865	209	1248	604	1061	195	350	96
SENP8	SENP8_123228_4	GTACGTGATATGTAACACTG	0	24	51	39	7	70	39	1	3
SENP8	SENP8_123228_5	GGTCATTGAGCCAGCTTGG	157	706	271	688	834	856	508	365	406
SENP8	SENP8_123228_6	GAACAAAACAGCTATGACTGT	94	278	399	649	1124	769	145	182	565
SF3B3	SF3B3_23450_1	GCCTCCTGGGAATTGGACAG	0	0	0	229	1	2	0	3	0
SF3B3	SF3B3_23450_2	GTAGTAGGAGCGAAAGCTG	0	0	0	21	1	43	1	17	2
SF3B3	SF3B3_23450_3	GCACTGTCCAGACAGCGTTG	0	0	0	29	54	94	27	35	1
SF3B3	SF3B3_23450_4	GATACTCCACAGTTGTATG	0	1	0	0	0	0	0	0	0
SF3B3	SF3B3_23450_5	GTGCCATTCACGTCCCATG	1	18	53	694	528	133	70	16	287
SF3B3	SF3B3_23450_6	GAGCCTCCAGGGATCAGCG	397	4	51	1036	456	525	16	58	153
SH3RF1	SH3RF1_57630_1	GACCTTCGCAGAAGCATCA	492	663	1234	1442	2045	1524	825	878	425
SH3RF1	SH3RF1_57630_2	GGGCGGGGTCACAATTAACC	59	637	261	330	167	251	15	61	116
SH3RF1	SH3RF1_57630_3	GATGCTGGAGGAGACACGCG	647	1159	1213	3376	3671	2926	611	1153	1082
SH3RF1	SH3RF1_57630_4	GGTCTCAGAGCAGCACTG	347	921	351	2456	2266	2638	271	826	705
SH3RF1	SH3RF1_57630_5	GGGTGTCACTGCTGCCGTG	1039	1145	834	2052	3698	3013	746	984	1168
SH3RF1	SH3RF1_57630_6	GAAACTGGGCTGAAGGAATGC	266	173	473	698	473	350	303	408	224
SH3RF2	SH3RF2_153769_1	GTGCTGGCAAGGGAGGACTT	147	0	0	152	76	69	11	1	12
SH3RF2	SH3RF2_153769_2	GCTGGAGCTGATGAGCACTG	1125	1372	624	1292	2075	1644	260	584	335
SH3RF2	SH3RF2_153769_3	GCAAAAGGGAGAAGGCGTCA	623	337	414	976	1595	1017	89	307	328
SH3RF2	SH3RF2_153769_4	GGAGCCAGGCAGACTGACCA	453	1305	410	859	1048	881	229	250	217
SH3RF2	SH3RF2_153769_5	GGAGGTGGATAACGTCCATG	433	42	134	1088	1051	1609	473	375	769
SH3RF2	SH3RF2_153769_6	GCCTCAATGTTGGAAAACAC	130	2	388	468	399	324	14	141	4
SH3RF3	SH3RF3_344558_1	GACGAGCTGGAGCTGCACAA	628	924	701	1501	1803	2051	446	610	534
SH3RF3	SH3RF3_344558_2	GGCGCAAGGTGGATGAACAG	493	1185	258	814	903	789	329	449	803
SH3RF3	SH3RF3_344558_3	GCACAAGGGAGAGATGTACC	22	345	48	476	343	462	148	184	191
SH3RF3	SH3RF3_344558_4	GCGGCGGCAGAAAGTGTGT	820	245	829	1822	1868	2126	519	528	671
SH3RF3	SH3RF3_344558_5	GTGGGTACGAGACCACCACG	410	134	461	1766	2076	1246	287	601	456
SH3RF3	SH3RF3_344558_6	GTGTTGGCATGGCAGCACCT	91	256	165	455	586	229	27	308	93
SHARPIN	SHARPIN_81858_1	GCTCTTGGCTGTGCACGCCG	683	156	1143	1381	990	1792	361	400	352
SHARPIN	SHARPIN_81858_2	GAGCTGCAACAGTGCAGTG	358	266	587	1168	932	663	309	392	636
SHARPIN	SHARPIN_81858_3	GTGTAGGAAACTGACTCCAG	169	4	425	487	875	776	65	234	207
SHARPIN	SHARPIN_81858_4	GAGGAGCTGACAGCAAGTAG	611	956	920	2867	1513	3149	653	539	373
SHARPIN	SHARPIN_81858_5	GGAGAGCTGCAACAGTGCAG	46	214	324	355	505	617	138	149	80
SHARPIN	SHARPIN_81858_6	GCATTGATGAAGGTGCAGGA	308	447	369	2137	2277	2191	422	597	909
SHH	SHH_6469_1	GAGGAGTCTCTGCACTACGA	239	20	624	462	841	934	180	232	238
SHH	SHH_6469_2	GTGGCCAGGAGTGAAACTG	1117	833	218	2128	1778	2555	489	760	417
SHH	SHH_6469_3	GTGCAGAGACTCCTCTGAG	8	1	139	130	166	135	4	29	126
SHH	SHH_6469_4	GTGAAACTGCGGGTGACCGA	219	5	562	974	1142	980	274	574	85
SHH	SHH_6469_5	GGAGCAGGGCGGCACCAAGC	0	53	8	366	22	157	13	101	390
SHH	SHH_6469_6	GGTGCTGGCCTCGTGCTACG	2014	2155	1867	3748	3562	4551	1587	989	1363
SHKBP1	SHKBP1_92799_1	GGGTGAACATGACAAGATGG	12	2	132	37	441	470	230	103	1
SHKBP1	SHKBP1_92799_2	GAAGTCATTCATCTGAATGT	267	2	206	519	414	873	113	210	75
SHKBP1	SHKBP1_92799_3	GGAGTGCGAGGGCTCCCGG	212	363	248	834	847	1041	119	273	539
SHKBP1	SHKBP1_92799_4	GAGTCGGCAGATGGGCATGG	656	547	234	1594	2056	2300	721	747	544
SHKBP1	SHKBP1_92799_5	GGTGAGGTAGACACTGAGGG	207	214	392	708	628	616	287	164	261
SHKBP1	SHKBP1_92799_6	GGAATGCCGTCACCAAGCAC	65	142	197	256	441	769	79	206	39
SHPRH	SHPRH_257218_1	GATAGTCTAAAGGAAGAAG	1501	1670	802	3634	4527	3971	982	1333	889
SHPRH	SHPRH_257218_2	GGGTCTTGGAAAGACAGTGG	51	4	6	186	92	135	13	21	234
SHPRH	SHPRH_257218_3	GTTTGAGTGGGATTAATCGA	1424	659	680	3943	3572	4418	658	1043	1439
SHPRH	SHPRH_257218_4	GGATGTGGTGGTAAAACTC	231	101	212	666	705	961	238	135	265
SHPRH	SHPRH_257218_5	GTGGCACTCCAGTACAGAG	346	727	1098	2260	1700	2940	489	913	828
SHPRH	SHPRH_257218_6	GAGCTTCAGGCCATAGGGA	2157	3034	1767	6363	5448	5939	1593	1395	1725
SIAH1	SIAH1_6477_1	GAAGACGCATATTTACAG	421	1267	1022	1208	489	1451	144	455	368
SIAH1	SIAH1_6477_2	GCCATTTACAGGAAGCACCA	804	1449	411	2718	3337	3030	469	1059	868
SIAH1	SIAH1_6477_3	GACTTGAGCTAAATGGTCAT	693	600	338	1246	1315	918	85	201	508
SIAH1	SIAH1_6477_4	GTCCATTACAACCCTACA	550	336	519	2168	2188	2087	430	462	735
SIAH1	SIAH1_6477_5	GTCAGGGCAGGCACCCTCT	0	0	0	23	2	127	10	8	3
SIAH1	SIAH1_6477_6	GTCATAGGCGACGATTGACTT	317	481	81	1014	1208	1596	549	361	283
SIAH2	SIAH2_6478_1	GGAACCTGGCTATGGAGA	1078	653	1316	2137	2210	2143	380	326	790
SIAH2	SIAH2_6478_2	GAGAAACAAGAGAAGTACGA	889	646	273	1685	2450	2798	472	594	581
SIAH2	SIAH2_6478_3	GGTGCCAATGAGCAGGACGA	1466	1191	1010	4360	3961	4811	844	1318	737
SIAH2	SIAH2_6478_4	GGTCAGGGAACAGCCCGTGG	171	621	662	268	483	644	29	61	188
SIAH2	SIAH2_6478_5	GAACCGGCGGAGATTGACCT	1223	1598	1441	3681	3130	3155	927	939	1376
SIAH2	SIAH2_6478_6	GCAGGAAGCACCAGGACAT	215	193	230	791	1084	1196	387	168	313
SIAH3	SIAH3_283514_1	GGTGGGAGAGATGGTGAGGG	0	0	0	0	0	0	0	0	0
SIAH3	SIAH3_283514_2	GGTCCCAATCAGCATCATGG	170	99	326	1136	1328	2524	408	527	226
SIAH3	SIAH3_283514_3	GGAGCTCAACAGAAACCAT	228	343	791	1683	1520	1066	392	504	385
SIAH3	SIAH3_283514_4	GAGGGGAGGACCTCTGTCG	76	474	8	329	455	277	274	280	211
SIAH3	SIAH3_283514_5	GCACTCAAGAACAGACCG	774	495	228	1007	1328	1059	133	399	125
SIAH3	SIAH3_283514_6	GGCAGGGCGTCACCGGGT	9	503	145	134	154	542	107	48	153
SKP1	SKP1_6500_1	GAGGAGGAGGGTCATCCTTG	0	0	0	0	0	0	0	0	0
SKP1	SKP1_6500_2	GGAATTCTTGGTCCCAAACA	22	0	0	123	89	74	5	100	18
SKP1	SKP1_6500_3	GATCAAGGGGAAAACTCCTG	18	1102	1	1	84	131	0	51	46
SKP1	SKP1_6500_4	GAATTCCTGAAAGTTGACCA	0	0	0	161	1	63	0	1	0
SKP1	SKP1_6500_5	GGTACGCAAAGAGAACCAG	43	4	303	323	71	85	173	30	73
SKP1	SKP1_6500_6	GAAGAGGAGGAAGCCCAGGT	0	0	0	3	76	40	0	0	0
SKP2	SKP2_6502_1	GTTTCATGGGACTCCCTTC	167	33	16	200	102	82	28	87	168
SKP2	SKP2_6502_2	GTAGCCGCTAAGATTCAGCT	16	60	34	216	102	196	226	64	212
SKP2	SKP2_6502_3	GACCTTTAGCAGCTCAGGG	982	348	373	1428	511	1350	817	727	717
SKP2	SKP2_6502_4	GTCTAGATGGACAAGATTG	129	17	71	230	151	442	195	248	189
SKP2	SKP2_6502_5	GAATCCAGAACACCCAGAA	274	282	276	1013	780	612	371	417	372
SKP2	SKP2_6502_6	GGTCTCTGGTGTTTGTAAG	168	355	518	817	535	221	250	553	324
SLX4	SLX4_84464_1	GGCACATGATGATAGCCTGG	177	8	42	165	306	73	356	68	119
SLX4	SLX4_84464_2	GAGATAGTGCAGGAACGTGC	12	0	0	75	86	19	8	4	127
SLX4	SLX4_84464_3	GTGGTGAAGGTGATACAGT	95	37	247	451	469	924	43	81	330
SLX4	SLX4_84464_4	GTTTCAGACGGACAGCGGGG	213	232	582	503	1046	759	163	245	181
SLX4	SLX4_84464_5	GAAGGGAACAGCATGTGAAC	1	0	0	69	8	48	69	0	0
SLX4	SLX4_84464_6	GCAGTGTAGAGATAGTGC	189	0	2	103	0	1	0	79	1
SMU1	SMU1_55234_1	GTAGTCTCCTCCTGCAAGG	0	0	0	0	0	0	0	0	0
SMU1	SMU1_55234_2	GTGCAACAGATCAAACACGG	0	178	0	153	4	8	0	0	2
SMU1	SMU1_55234_3	GAATGGATCTACTGTGTAG	0	0	0	0	0	0	0	0	0
SMU1	SMU1_55234_4	GGTGAATGGATCTACTGTGT	0	0	0	0	0	0	0	0	0
SMU1	SMU1_55234_5	GGTGTGCAACAGATCAAACA	0	1	51	38	2	70	1	0	0
SMU1	SMU1_55234_6	GGGCGTTAGCCACCTTGC	0	0	0	0	0	0	0	0	0
SMURF1	SMURF1_57154_1	GAAGAAGGTTTGGATTACGG	937	602	742	1767	1287	2115	620	660	292
SMURF1	SMURF1_57154_2	GTAAACTGGAGGTTTATGAG	209	284	690	469	419	569	517	302	54
SMURF1	SMURF1_57154_3	GAACACAGACAACCTTCCGA	599	1059	751	2593	2964	1906	557	747	964
SMURF1	SMURF1_57154_4	GAGCAGCCGCACACAGCCC	172	110	19	253	245	183	131	69	86
SMURF1	SMURF1_57154_5	GGCCGACAGCAACATCGTG	494	991	827	2443	1839	3396	692	658	280
SMURF1	SMURF1_57154_6	GGTGGATGGTGAACAGCCG	269	63	481	557	332	316	144	208	330
SMURF2	SMURF2_64750_1	GAACAGAGGACAACGCAACA	970	466	388	3187	1705	3038	927	728	704
SMURF2	SMURF2_64750_2	GCAGCTAAGAGGTCTGCCA	467	383	529	1069	711	1183	198	424	127
SMURF2	SMURF2_64750_3	GTGTATGTAAGAAATACACC	0	1	0	8	0	21	0	29	0
SMURF2	SMURF2_64750_4	GTTAGTGCAGGCATCAATC	136	304	94	653	993	1161	106	110	152
SMURF2	SMURF2_64750_5	GGCACAGGAGGACAAGTTG	97	376	273	506	258	233	228	85	229
SMURF2	SMURF2_64750_6	GCAAGTTAGCAGACAGCCG	754	352	450	961	1589	1696	227	455	274
SNRNP40	SNRNP40_9410_1	GCTGCAAGTTCCACCCCAA	318	497	912	1636	1422	1021	295	330	301
SNRNP40	SNRNP40_9410_2	GTGACAAGAGACTGTATAT	13	85	223	554	252	578	0	101	66
SNRNP40	SNRNP40_9410_3	GGATAACAGGAATTCACAA	2	8	596	478	576	538	181	113	80
SNRNP40	SNRNP40_9410_4	GGGATAGTGAAACAGGTGAG	474	231	64	669	1189	1283	208	618	243
SNRNP40	SNRNP40_9410_5	GGATAGTGAAACAGGTGAGA	406	386	408	1086	608	789	135	461	603
SNRNP40	SNRNP40_9410_6	GCCACACTGAAGGGACACAG	148	9	286	296	356	564	131	140	17
SNURF	SNURF_8926_1	GAACAGCACGTACCAGAGG	1307	2090	1032	3884	3226	3637	642	896	522
SNURF	SNURF_8926_2	GTTAGCTGAGACACCAAGAGG	1159	357	635	1507	1433	1780	546	659	745
SNURF	SNURF_8926_3	GGATTTCCAGGCTGAACTG	1407	1931	920	2835	4245	4947	650	1123	946
SNURF	SNURF_8926_4	GTCCAAGTCAAACGCAGA	410	130	148	540	238	834	431	152	86
SNURF	SNURF_8926_5	GTTCTTAGCTGAGACACCAAG	407	302	972	1851	1428	2320	467	756	356
SNURF	SNURF_8926_6	GTCAGCCTGGAAATCCACCAC	312	563	219	1035	746	1000	258	350	292
SOCS1	SOCS1_8651_1	GCTGCTGGAGCACTACGTGG	370	268	411	816	854	542	280	461	234
SOCS1	SOCS1_8651_2	GTGCACGCGGATGCTCGT	787	308	551	1000	801	1157	200	351	125
SOCS1	SOCS1_8651_3	GCACCAGGAAGGTGCCCAC	103	356	26	74	176	237	2	11	48
SOCS1	SOCS1_8651_4	GAGCTGCTGGAGCACTACG	537	218	710	1789	2273	1841	444	671	605
SOCS1	SOCS1_8651_5	GCTGTGCCGCCAGCGCATCG	452	632	1437	1879	1596	2374	719	568	698
SOCS1	SOCS1_8651_6	GATGGTAGCACACAACCAGG	388	538	343	1429	1639	1600	332	441	329
SOCS2	SOCS2_8835_1	GGTAAAGGCAGTCCCCAGA	131	190	484	1146	953	1257	62	283	1156
SOCS2	SOCS2_8835_2	GGAGGGCTCAAGGCACCGCA	375	544	564	2217	2202	3217	656	846	206
SOCS2	SOCS2_8835_3	GAAAACCCCAGGATGGTACTG	1016	946	1293	1474	1893	1415	792	471	587
SOCS2	SOCS2_8835_4	GAGCGGTTTGGTCAGATAA	467	476	581	2294	1131	1750	387	1060	598
SOCS2	SOCS2_8835_5	GCTTCGAATCGAATACCAAGA	793	364	1070	1413	2078	2040	433	557	442
SOCS2	SOCS2_8835_6	GAAATGTACCGGTGCCATCTG	1150	582	1271	2650	3378	2572	754	918	930
SOCS3	SOCS3_9021_1	GCGCATCCAGTGTGAGGG	380	635	51	1552	998	509	324	106	146
SOCS3	SOCS3_9021_2	GAGCTGTCGCGGATCAGAA	654	652	892	2103	1398	1547	846	952	837
SOCS3	SOCS3_9021_3	GGATCAGAAAGGTGCCGGC	142	8	325	557	648	645	53	242	157
SOCS3	SOCS3_9021_4	GTCGCGGATCAGAAAGGTGC	120	27	367	418	393	507	240	62	260
SOCS3	SOCS3_9021_5	GCAAGAGCGAGTACCAGCTGG	265	1299	849	665	980	685	730	149	184
SOCS3	SOCS3_9021_6	GGTCCAGGAACTCCCGAAT	296	774	213	1158	954	1019	105	425	83
SOCS4	SOCS4_122809_1	GAAAGACGGTTATGTGTGGAG	863	644	511	1861	729	1406	434	348	365
SOCS4	SOCS4_122809_2	GATTGTCGGTGGTTATGACAC	127	6	169	489	646	485	53	124	164
SOCS4	SOCS4_122809_3	GAAACTGCAAGATGCCGTG	543	1163	285	1717	1944	1592	129	400	471
SOCS4	SOCS4_122809_4	GGAGGTCTGGTACAAGACAG	101	3	124	315	492	29	164	53	69
SOCS4	SOCS4_122809_5	GTGGTTCAAAGAACATAC	2	0	3	2	111	19	14	30	1
SOCS4	SOCS4_122809_6	GCAGCCGAAGCACTACTGGA	475	96	400	1160	1012	1761	352	467	894
SOCS5	SOCS5_9655_1	GTCTTCTGTAGAAACCAAAGA	12	12	47	164	542	219	3	63	35
SOCS5	SOCS5_9655_2	GGAGGAGTGAAATACACAC	3	16	0	119	55	221	28	154	96
SOCS5	SOCS5_9655_3	GTGGAGGAGTGAAATACACA	119	369	581	402	319	800	8	40	229
SOCS5	SOCS5_9655_4	GAAGGGCTTCTGCTTCATAA	104	264	284	506	229	395	61	75	47
SOCS5	SOCS5_9655_5	GAGGTTGCAGGATACTGT	199	477	782	1548	1011	1611	344	478	270
SOCS5	SOCS5_9655_6	GGCGGAAGCTCACAGAGAAG	231	16	287	541	600	419	225	44	62
SOCS6	SOCS6_9306_1	GCCCTGAATGGCGTCCGGA	1417	1182	1086	2822	3381	3446	818	927	852
SOCS6	SOCS6_9306_2	GACGTATAACAAAACGACAC	86	130	101	194	288	448	53	79	77
SOCS6	SOCS6_9306_3	GGGACCAATCACACGTTGGG	849	339	173	1140	979	997	235	491	748
SOCS6	SOCS6_9306_4	GGAGACCTGCATCAAGATGG	29	77	41	322	145	425	43	146	50
SOCS6	SOCS6_9306_5	GCAAAGCAAGGATGGTACTG	343	352	154	1514	452	944	488	466	249
SOCS6	SOCS6_9306_6	GACTGGGGACCAATCACACGT	725	773	1993	2541	2222	2196	410	593	863
SOCS7	SOCS7_30837_1	GGGATGACACCACAGGCTGA	92	334	111	611	492	681	101	75	506
SOCS7	SOCS7_30837_2	GGATGTGGACATTTCTCAG	301	370	241	1111	1002	877	187	390	373
SOCS7	SOCS7_30837_3	GAATCTGCAAAGGTGCTGGA	874	908	645	1397	1562	2054	601	463	290
SOCS7	SOCS7_30837_4	GTCGTATCCGGAATCTGCAA	428	355	656	1395	974	1392	415	221	282
SOCS7	SOCS7_30837_5	GATGTGGACATTTCTCAGCG	317	169	63	2060	1056	1373	689	1096	480
SOCS7	SOCS7_30837_6	GAGGCTCAGGATGTAACG	754	1025	917	2215	1978	2864	1030	1061	1170
SPIRE1	SPIRE1_56907_1	GAGCAGCTTATCGATCACA	788	359	452	2913	1320	2563	457	739	2011
SPIRE1	SPIRE1_56907_2	GATCACATGGCCAACACGG	1289	1523	753	2432	1723	3149	400	575	581
SPIRE1	SPIRE1_56907_3	GGAGGACTGGAGCACCATGG	121	38	45	403	604	458	164	134	244
SPIRE1	SPIRE1_56907_4	GTAAGAGCGAGGCATTCCAC	28	189	730	519	861	453	451	26	63
SPIRE1	SPIRE1_56907_5	GCGCGGCCGAGCGCACACGG	623	11	285	800	495	1262	114	227	317
SPIRE1	SPIRE1_56907_6	GAGGGACGGCGCCGTCACCC	254	123	105	210	230	264	14	110	69
SPIRE2	SPIRE2_84501_1	GCTGGGGTCAGAGACACTCG	2	0	10	42	36	88	25	147	34
SPIRE2	SPIRE2_84501_2	GGAAGAAGAGTCTCCGTGT	371	143	369	518	298	221	53	206	177
SPIRE2	SPIRE2_84501_3	GTGACTGACAGGTTGATGC	194	472	57	271	613	485	169	108	177
SPIRE2	SPIRE2_84501_4	GCTCAACGAGGAGCAGGCGT	199	19	90	861	664	858	119	232	62
SPIRE2	SPIRE2_84501_5	GCCTGGGTCACACAGACT	20	2	194	289	361	140	292	141	41
SPIRE2	SPIRE2_84501_6	GCATGAGCTGAACCCACAGTC	110	892	257	431	602	1006	124	386	195
SPOP	SPOP_8405_1	GAAAGCTGGTGTTACACAC	1695	2020	1115	2988	2484	2951	554	805	1381
SPOP	SPOP_8405_2	GGCTTCTGCTACTAAATGA	1006	2563	1434	4042	3517	4283	1205	1298	949
SPOP	SPOP_8405_3	GAAGATTTAGGTAATCTCT	230	1134	253	1570	1383	1819	599	488	334
SPOP	SPOP_8405_4	GCTGACTAAAAGCAAATATA	252	1268	964	1217	434	1305	299	290	211
SPOP	SPOP_8405_5	GGTCCCATAGCAGAAAGC	466	455	1016	1208	926	1390	901	571	292
SPOP	SPOP_8405_6	GAGGGTGAGACTGAATCA	837	23	283	1584	1747	2077	273	644	557
SPOPL	SPOPL_339745_1	GCACCAACTCTCAGCTACG	62	232	28	85	94	200	55	92	8
SPOPL	SPOPL_339745_2	GTGGCCCCGTAGCTGAGAGT	257	412	160	1826	1734	1799	306	615	297
SPOPL	SPOPL_339745_3	GATGAGTTAGGAGGACTGT	98	188	28	582	953	991	22	34	64
SPOPL	SPOPL_339745_4	GTGAGCCTGGAATTCCTGGC	476	195	166	612	979	1338	127	360	150
SPOPL	SPOPL_339745_5	GGGCATATAGGTTTGTGCA	198	38	452	1007	470	486	111	158	315
SPOPL	SPOPL_339745_6	GTCATCAGGGAGAAGCCCGT	382	23	76	731	843	936	178	169	250
SPSB1	SPSB1_80176_1	GCGCATTCGGATCTCACAG	830	346	819	1617	935	1140	452	119	480
SPSB1	SPSB1_80176_2	GGGACTCTGAGCTTCATTG	341	367	537	861	876	1276	141	378	49
SPSB1	SPSB1_80176_3	GGGAATAACCACGAGTCCTG	517	628	726	1537	2091	2678	376	573	1078
SPSB1	SPSB1_80176_4	GATCTCACAGTGGCCCCAGA	1364	773	1951	3141	3974	4791	500	1303	1643
SPSB1	SPSB1_80176_5	GTCCTGGGGCTGGGACTTG	172	18	523	562	487	604	49	16	11
SPSB1	SPSB1_80176_6	GTCGGGTACACAACCCTCGT	32	519	4	398	605	427	4	127	118
SPSB2	SPSB2_84727_1	GTAGTGGTCAGTCTGCAGCG	634	490	367	1400	1715	1506	384	349	455
SPSB2	SPSB2_84727_2	GAAGGGCAGGACCCTCTATC	0	1	0	95	0	21	0	27	0
SPSB2	SPSB2_84727_3	GCTGCAGACTGACCACTACG	584	448	377	1449	1738	1454	350	364	424
SPSB2	SPSB2_84727_4	GCAGAGGGGCACGCATGCCG	395	166	528	806	1092	857	125	144	32
SPSB2	SPSB2_84727_5	GGCAGTAAGCGCTGTCTG	328	221	771	1129	1050	1409	171	381	490
SPSB2	SPSB2_84727_6	GCTGGCCCCTAGAGCAGAG	234	737	443	1168	1299	1642	108	581	127
SPSB3	SPSB3_90864_1	GCACGCCAATGATGGAGCCC	34	0	26	117	181	225	116	15	114
SPSB3	SPSB3_90864_2	GGAGTACAGCTGCGGCACAG	653	695	1109	1737	1370	878	233	334	537
SPSB3	SPSB3_90864_3	GAACAAGAGATTCTACCCGA	591	991	242	1469	2058	2018	230	521	510
SPSB3	SPSB3_90864_4	GATGGTGGGCATCGGGACGT	961	483	552	2461	1760	2080	327	610	925
SPSB3	SPSB3_90864_5	GGTCACGGGCACCGCACTG	385	276	598	2088	1599	1844	288	506	562
SPSB3	SPSB3_90864_6	GGCGGCCCGGAGCAGCATGA	514	498	877	2188	3154	2049	228	941	1125
SPSB4	SPSB4_92369_1	GCGCATGGTGACTTCACAG	397	301	123	1143	1007	993	177	113	545
SPSB4	SPSB4_92369_2	GTGTAGCCCACGGAGTGCAG	236	342	248	605	1095	2030	342	338	679
SPSB4	SPSB4_92369_3	GGGCACACTCAGCTTCATCG	696	1050	426	1949	1197	1392	254	781	360
SPSB4	SPSB4_92369_4	GCCTGGCAGATCAACTGGC	289	301	30	534	481	1053	341	290	146
SPSB4	SPSB4_92369_5	GACCTCGGAAGGCCACGCCC	97	17	65	637	691	637	146	254	135
SPSB4	SPSB4_92369_6	GTGGCCTTCCGAGGTCTCAA	1141	831	353	1821	2231	2572	1141	764	901
SQSTM1	SQSTM1_8878_1	GATATCGATGTGGAGCACGGA	1296	2089	2771	5667	4347	5715	1360	2244	1530
SQSTM1	SQSTM1_8878_2	GCCATCGCAGATCACATTG	665	644	1666	2609	2583	2795	661	1445	1207
SQSTM1	SQSTM1_8878_3	GAGGGACTCAATCAGCCGC	656	797	291	1325	1784	1728	483	822	433
SQSTM1	SQSTM1_8878_4	GATATCGATGTGGAGCACGG	254	307	508	944	1236	1018	334	459	431
SQSTM1	SQSTM1_8878_5	GAGGGAAAGGGCTTGCACCG	1009	2960	749	2867	1973	2425	626	753	1267
SQSTM1	SQSTM1_8878_6	GACTTGTGTAGCGTCTGCGA	879	3208	2090	3388	4003	3079	608	1203	1016
STAMBP	STAMBP_10617_1	GTGAGAGGAATAGAAACCTG	344	478	1122	1111	767	1330	535	577	675
STAMBP	STAMBP_10617_2	GGCTTAGGGAAACATCTGTA	333	132	199	861	1504	433	121	169	85
STAMBP	STAMBP_10617_3	GATTGTGCCAAAGCAGTCTGC	77	30	4	272	192	437	18	64	76
STAMBP	STAMBP_10617_4	GATTACAACCAAGCTTGCTTA	76	146	29	371	1303	833	124	305	284
STAMBP	STAMBP_10617_5	GCCAGACCTAAAGTAACGTCG	296	710	353	945	1084	1238	453	216	271
STAMBP	STAMBP_10617_6	GAAATTTATTATAAAGAACAA	630	221	583	1070	989	1237	449	613	526
STAMBPL1	STAMBPL1_57559_1	GGAGTTGAGATTATCCGAA	707	162	198	741	1219	987	241	359	817
STAMBPL1	STAMBPL1_57559_2	GGATAATCTCAACTCCAGAG	355	296	713	1688	1477	2259	384	635	289
STAMBPL1	STAMBPL1_57559_3	GCTTGGGGATGAGAACAT	192	248	467	310	430	378	45	141	290
STAMBPL1	STAMBPL1_57559_4	GGTAAGAGCAGTGAGTGTGT	719	717	718	893	1077	897	372	390	287
STAMBPL1	STAMBPL1_57559_5	GTCGACACTGGAGAGAAACG	86	398	460	614	655	775	12	142	300
STAMBPL1	STAMBPL1_57559_6	GCCAGAGCGGAAGTACCGACG	308	382	325	565	642	761	340	99	198
STBD1	STBD1_8987_1	GGTGGAGTGGAAGTTTGTGT	647	525	586	1591	948	1306	234	578	168
STBD1	STBD1_8987_2	GGACAATGGAAGAAGCACTT	291	216	176	1028	863	878	284	443	250
STBD1	STBD1_8987_3	GATTCCGGGAGGCCATCAGAG	1274	1242	1137	2501	2392	2806	571	758	514
STBD1	STBD1_8987_4	GAATGGGGGAGTTACCCGC	117	160	34	125	158	18	97	40	5
STBD1	STBD1_8987_5	GAATGGGGGAGTTACCCGCT	863	904	478	1213	696	1107	273	340	279
STBD1	STBD1_8987_6	GTTTGTGTTGGTAGAGAATGG	699	1473	262	1695	928	1855	317	469	313
STUB1	STUB1_10273_1	GGGCAATCGTCTGTTCGT	1041	635	633	1450	1322	933	342	245	455
STUB1	STUB1_10273_2	GAAGCGCTGGAACAGCATTG	605	894	277	2267	1776	2317	331	665	536
STUB1	STUB1_10273_3	GTGGGCCGAAAGTACCCGG	24	36	704	670	646	808	293	213	249
STUB1	STUB1_10273_4	GGAGCAGCGGCTGAACTT	222	178	538	1073	987	523	553	446	580
STUB1	STUB1_10273_5	GACATCCCCGACTACCTGTG	852	557	1033	2179	1538	2493	155	1011	756
STUB1	STUB1_10273_6	GCTGGACGGGCAGTCTGTGA	1330	1602	1264	2172	2611	2402	588	796	921
STX1A	STX1A_6804_1	GACAGGATCGAGTACAATG	1529	1187	737	2396	2720	3396	572	1055	992
STX1A	STX1A_6804_2	GCACAGTGAGATCATCAAGC	3	0	14	11	26	137	58	11	2
STX1A	STX1A_6804_3	GGAACACGCGGTAGACTATG	947	257	700	1876	1277	1988	405	654	360
STX1A	STX1A_6804_4	GAAAGTTTGTGGAGGTCATGT	198	99	529	1392	676	1609	510	588	277
STX1A	STX1A_6804_5	GCAAGATCGCAGAGAACGTGG	166	150	73	426	351	427	600	255	158
STX1A	STX1A_6804_6	GCAGGTGGAGGAGATTCG	605	831	118	624	1806	2066	377	436	392
SUGT1	SUGT1_10910_1	GTACCAACTGGTCTGATGT	26	420	7	167	170	473	63	211	74
SUGT1	SUGT1_10910_2	GAAATTGGGATAAATTGGT	1	0	58	380	469	506	12	83	64
SUGT1	SUGT1_10910_3	GAAAAGCCAGAGGCTGTGAGA	1	0	0	76	316	260	33	80	98
SUGT1	SUGT1_10910_4	GAATCGACGAGGACCCCCAGG	272	375	129	534	189	605	21	80	101
SUGT1	SUGT1_10910_5	GTGAGATGGGAAAAGCTAG	47	78	0	300	56	446	1	62	111
SUGT1	SUGT1_10910_6	GAATAGGCTCAGAATCTGAGG	0	1	0	7	58	3	10	1	20
SUMO1	SUMO1_7341_1	GTTTATCAGGAACAAACGG	419	22	261	698	700	657	146	79	175
SUMO1	SUMO1_7341_2	GAAACCTGAGTGAATTCAT	96	623	223	722	1363	1011	188	237	64
SUMO1	SUMO1_7341_3	GAATCATACTGTCAAAGAC	39	21	480	188	126	71	20	0	2
SUMO1	SUMO1_7341_4	GTTTATCAGGAACAAACG	422	24	296	657	703	728	140	99	186
SUMO1	SUMO1_7341_5	GTAAACTCAAAGTCATTGGAC	7	0	0	24	72	21	0	25	0
SUMO1	SUMO1_7341_6	GACTTGGGGGATAAGAAGGA	14	20	36	218	107	61	0	18	46
SUMO2	SUMO2_6613_1	GATTGGTTGCCCGTCAAAT	179	45	167	471	947	217	69	308	176
SUMO2	SUMO2_6613_2	GATGTGTTCCAACAGCAGAC	6	0	0	0	0	9	0	0	0
SUMO2	SUMO2_6613_3	GAAAGCCTATTGTGAACGAC	38	74	68	176	139	118	206	186	18
SUMO2	SUMO2_6613_4	GCATGGCCGACGAAAAGCCCA	51	9	197	113	10	36	6	27	0
SUMO2	SUMO2_6613_5	GCAACGATCATATTAATTTGA	619	27	394	1402	1299	1256	373	668	346
SUMO2	SUMO2_6613_6	GATATTAATTTGAAGGTGGCG	1	0	1	338	22	117	56	1	18
SUMO3	SUMO3_6612_1	GCCGCTGAGCAAGCTGATGA	947	365	804	2284	2898	3721	390	738	425
SUMO3	SUMO3_6612_2	GCTTGATCTTGAACTGCACCA	666	616	209	1337	1112	1937	662	226	347
SUMO3	SUMO3_6612_3	GAATGACCACATCAACCTGA	1532	400	1222	1861	1972	2255	253	572	574
SUMO3	SUMO3_6612_4	GGCCGGGCAGGACGGCTCCG	440	228	85	777	879	874	165	271	209
SUMO3	SUMO3_6612_5	GAAGGCCTACTGCGAGAGGC	217	410	140	576	624	477	201	252	272
SUMO3	SUMO3_6612_6	GACCACATCAACCTGAAGG	413	2112	401	1409	1162	1290	123	491	297
SUMO4	SUMO4_387082_1	GCTTCACTGACAATCCCCG	574	953	864	2435	1280	2310	519	492	936
SUMO4	SUMO4_387082_2	GTTTGGTGGGCAACCAATCAG	481	594	318	914	1160	1294	221	695	927
SUMO4	SUMO4_387082_3	GAAAGCCTATTGTGAACCACG	1084	2641	1343	3315	3282	3193	1173	1340	854
SUMO4	SUMO4_387082_4	GTTTCAGTAGACACCTCCCGT	285	72	260	1382	1181	1797	256	410	423
SUMO4	SUMO4_387082_5	GAAAGCCTATTGTGAACCA	664	508	382	1172	1005	975	412	303	211
SUMO4	SUMO4_387082_6	GATTGGTTGCCCACCAAAT	155	281	346	865	496	801	144	323	120
SYTL1	SYTL1_84958_1	GAGGCTGCTGTGAAAGAGA	1268	1597	771	2758	4688	3152	703	1029	564
SYTL1	SYTL1_84958_2	GCAGAGCAAGCGCAAGACGG	875	242	479	966	1317	2368	359	359	166
SYTL1	SYTL1_84958_3	GCAGCTGAAGATCCTGACAG	685	1082	1113	1095	708	1778	282	441	375
SYTL1	SYTL1_84958_4	GAGGAGCAGGAGGCCATTGC	279	301	330	419	386	512	361	218	63
SYTL1	SYTL1_84958_5	GGTCCCAGAGGGAGAGCT	44	0	0	132	90	49	18	143	170
SYTL1	SYTL1_84958_6	GGGCCCCATGGTCCCAGA	139	3	138	164	398	233	56	165	8
SYTL2	SYTL2_54843_1	GGAAGCTGGATTTACCACAC	13	65	42	60	245	264	2	123	31
SYTL2	SYTL2_54843_2	GGAACAAGAGGCCATCATGA	207	598	578	1503	1589	2170	504	374	795
SYTL2	SYTL2_54843_3	GTGTGGTTGAAGATAGGGT	28	2	12	382	132	174	26	203	43
SYTL2	SYTL2_54843_4	GAAGTGCACATCTGGGTGA	1188	2239	1381	4661	3572	4465	1142	1457	1173
SYTL2	SYTL2_54843_5	GCCCTTGAAGCAGAAAACAG	1000	441	732	2222	2269	2412	555	774	820
SYTL2	SYTL2_54843_6	GTGTGATGAGTGTTTATAG	251	25	116	475	535	493	436	299	67
SYTL3	SYTL3_94120_1	GGCACTGGGCACACACGCGG	343	418	421	1528	1144	1872	428	631	709
SYTL3	SYTL3_94120_2	GGATCTGTCGGGCAACAGGT	180	301	329	567	1016	1416	143	237	103
SYTL3	SYTL3_94120_3	GGAGTCCAAAGGAACACCG	201	3	214	205	179	488	117	98	166
SYTL3	SYTL3_94120_4	GGCCCGGAGCGGATGCCAG	826	2935	779	2227	1947	2644	819	1038	743
SYTL3	SYTL3_94120_5	GCAAACATGAGACAGTTGGA	262	644	843	1099	1234	2128	442	559	394
SYTL3	SYTL3_94120_6	GACTGCCTCAGCTGAGCTG	178	906	391	267	1212	1069	193	225	87
SYTL4	SYTL4_94121_1	GGAAAGCAATGGTACCTGG	134	1758	550	1171	1568	1239	286	496	937
SYTL4	SYTL4_94121_2	GAGTTGAAGAAAGCAACTG	206	2	240	999	790	756	476	378	382
SYTL4	SYTL4_94121_3	GGACTGGATGGACTCGACTG	1357	1429	479	2591	2904	2962	1053	1185	1086
SYTL4	SYTL4_94121_4	GTGCCTGGAACTGACTGTGT	331	557	335	1135	899	1047	214	325	709
SYTL4	SYTL4_94121_5	GAAAAGGAAAGGGGCCAAGAG	660	1235	628	2578	2349	2487	432	767	793
SYTL4	SYTL4_94121_6	GCAAAGAAGCCAAGAACTTGA	622	798	114	1309	1206	1706	439	359	275
SYTL5	SYTL5_94122_1	GTCGAGTTGCAGGCCCCAA	656	857	1122	3586	2597	2832	919	757	1018
SYTL5	SYTL5_94122_2	GCCACCAAGCACAAAACTC	462	917	253	1852	1604	1212	246	277	497
SYTL5	SYTL5_94122_3	GCTACTGCTACAAAACTGGT	907	268	317	1855	2089	2765	331	308	763
SYTL5	SYTL5_94122_4	GACCGGGGAGACCCTTGTC	379	182	343	830	720	785	147	276	197
SYTL5	SYTL5_94122_5	GGACGTAATAGCTTCCTCG	370	270	233	1612	1747	1119	439	441	338
SYTL5	SYTL5_94122_6	GTTCCAGCATGGGAAAATGT	249	35	449	593	879	1619	366	305	277
SYVN1	SYVN1_84447_1	GGTCAGGTACACCACAGTG	118	38	212	675	1532	1257	488	381	271
SYVN1	SYVN1_84447_2	GGGCCGGATGGCAAAGAGT	108	83	65	598	1090	516	83	111	71
SYVN1	SYVN1_84447_3	GGCCAGACAAGTCTCTGTGA	458	360	209	377	360	883	155	303	278
SYVN1	SYVN1_84447_4	GGTGTTCTTTGGGCAACTGA	541	1221	861	1020	1199	927	121	392	791
SYVN1	SYVN1_84447_5	GAGTGAAGAGTGCAACAAAG	497	463	525	736	456	557	193	168	131
SYVN1	SYVN1_84447_6	GTGGTTGCAGGGCAGTCTCT	175	12	13	774	300	333	105	76	42
TATDN1	TATDN1_83940_1	GCATTTGGCACAAACAAA	604	450	66	1613	1262	1117	468	541	1064
TATDN1	TATDN1_83940_2	GGAGTCAAAAGTACACATGC	122	23	9	173	131	157	16	190	63
TATDN1	TATDN1_83940_3	GTTCAGAGGAATTTATAG	311	157	167	510	552	533	86	170	38
TATDN1	TATDN1_83940_4	GTTTCGACAATGAAGAAACAT	5	2	25	490	413	448	292	97	63
TATDN1	TATDN1_83940_5	GTTCAGAGGAATTTATAGG	293	149	147	492	557	520	110	198	46
TATDN1	TATDN1_83940_6	GTTCAGAGGAATTTATAGGG	306	160	154	485	554	523	91	193	52
TAX1BP1	TAX1BP1_8887_1	GCACAACTTCGAGAACAAGT	383	178	134	209	696	844	68	141	42
TAX1BP1	TAX1BP1_8887_2	GCAACGTACGAGACAGAACGA	230	174	412	1730	1900	1714	504	382	565
TAX1BP1	TAX1BP1_8887_3	GACATGTTGAAAGTCACTGGA	792	181	858	2404	1577	1880	425	482	269
TAX1BP1	TAX1BP1_8887_4	GCAAGAGGGGACTCTGACAGG	22	46	50	480	318	612	40	109	210
TAX1BP1	TAX1BP1_8887_5	GGAAACATTAACTCACAGAG	414	126	413	561	549	492	78	325	240
TAX1BP1	TAX1BP1_8887_6	GGAAACATTAACTCACAGA	348	113	404	626	524	484	83	333	247
TBC1D1	TBC1D1_23216_1	GCCCTTTGGCCCCCCACCAG	1939	1600	957	2438	2967	3422	489	1269	1568
TBC1D1	TBC1D1_23216_2	GAGATGTGAACCTGAGCCA	321	1063	247	1530	1788	1624	329	592	955
TBC1D1	TBC1D1_23216_3	GGTGTGCCACGTCATCACCG	16	148	348	327	268	219	112	33	49
TBC1D1	TBC1D1_23216_4	GGTGATTGTAGAGGTCTCTG	258	2232	508	2185	1842	1934	423	431	770
TBC1D1	TBC1D1_23216_5	GAAATTTCCAGATTTCACCT	607	74	238	300	707	628	54	291	131
TBC1D1	TBC1D1_23216_6	GATGAGGTAAACTTCAGAC	4	0	7	110	279	153	16	210	184
TBC1D25	TBC1D25_4943_1	GAGCAGCTCAAGAGCGAGT	415	95	143	1659	1190	2483	449	971	764
TBC1D25	TBC1D25_4943_2	GAGTTCCAGCAGCAGCCAG	3469	3142	2439	8589	7855	12816	1984	3134	3185
TBC1D25	TBC1D25_4943_3	GATGCCACAAAAGCAAACAA	685	2736	1344	4103	3496	4909	700	1237	1079
TBC1D25	TBC1D25_4943_4	GTGACCTCAAGCATGCGGA	974	662	1180	1815	2349	3181	568	1002	1070
TBC1D25	TBC1D25_4943_5	GCAGTAGGACACCTGTGGGT	539	369	563	1478	2088	2173	270	608	562
TBC1D25	TBC1D25_4943_6	GGGTGGGTAACGGCATAGG	700	291	1529	2708	3334	2150	1000	825	708
TBC1D5	TBC1D5_9779_1	GACTAGCATATTACCAACCCG	542	1138	553	3371	3119	3767	791	1236	916
TBC1D5	TBC1D5_9779_2	GGCATGTAGAAAAGCTTGG	547	397	373	2316	1994	1159	391	683	324
TBC1D5	TBC1D5_9779_3	GGCATCCCAGACCACCAGA	872	407	838	1839	2008	2255	639	1006	498
TBC1D5	TBC1D5_9779_4	GCGTTGAGAGTTTGCCTGG	210	323	713	1024	1048	969	534	561	67
TBC1D5	TBC1D5_9779_5	GGATCTGAGAACACCAGTG	418	391	717	2314	1662	2189	361	545	757
TBC1D5	TBC1D5_9779_6	GCTCAAAAGTTGAAAACCA	274	318	252	1828	1532	2095	216	522	538
TBL1X	TBL1X_6907_1	GATATGGCTTTCTATACCAA	549	357	589	2314	2017	1742	576	803	635
TBL1X	TBL1X_6907_2	GGTTATGGGATGTAGACCGA	1281	781	986	3156	1922	2938	1052	1043	774
TBL1X	TBL1X_6907_3	GGGCCTTTATGCTGCCCTA	1098	1803	1884	4400	5464	6188	835	1087	1194
TBL1X	TBL1X_6907_4	GCACCTTAGGGCAGCATAA	471	112	631	1371	1053	1810	198	463	316
TBL1X	TBL1X_6907_5	GAGGCCAAGAGATTGCCAGT	1927	2557	2278	5775	4529	7341	1256	1744	1341
TBL1X	TBL1X_6907_6	GATGATAGAAATCAATGCAG	1053	656	896	2144	2061	1813	569	999	1007
TBL1XR1	TBL1XR1_79718_1	GGCCGAGATCAGTATCAACG	671	148	233	1427	1162	1631	125	312	315
TBL1XR1	TBL1XR1_79718_2	GCAAAGCCACAGTCCTTCG	625	938	805	2686	2668	2468	617	934	859
TBL1XR1	TBL1XR1_79718_3	GATCTGGAGCATGAAACAGG	95	84	384	1700	1941	1231	597	614	517
TBL1XR1	TBL1XR1_79718_4	GTGACAGGGACTCTATGGGG	631	191	152	2494	2763	2349	1262	666	976
TBL1XR1	TBL1XR1_79718_5	GATATGGACGCACTTGTCGA	1534	1063	1021	2710	2170	2784	279	560	578
TBL1XR1	TBL1XR1_79718_6	GAAGGGCCTGCAGTATGTAG	338	822	415	1155	1844	1534	306	504	1095
TINCR	TINCR_257000_1	GCCACATCAAGGTGCACCTGG	680	1010	991	1178	1585	1466	326	427	668
TINCR	TINCR_257000_2	GCACGCCCTGGCCCACCAGCT	114	31	293	405	273	524	14	112	42
TINCR	TINCR_257000_3	GTCACGCCCTGGCCCACCAGC	87	66	270	830	630	662	187	146	331
TINCR	TINCR_257000_4	GACCGCTGACCGTGCGGCCGC	430	371	1054	2748	1355	1951	264	779	565
TINCR	TINCR_257000_5	GCTACTACAACGCGCGGCGGC	230	113	132	929	1262	794	454	496	268
TINCR	TINCR_257000_6	GCAAGGTGCACCTGGCGGACG	878	932	1419	2816	2055	2981	791	666	1200
TLE1	TLE1_7088_1	GAAGTGGAACTTGCCGAGG	1216	1954	1952	4908	5718	5691	1275	1519	1535
TLE1	TLE1_7088_2	GATGGCTGCACTCTCATAGT	1147	542	902	1413	1198	1740	209	396	265
TLE1	TLE1_7088_3	GGGCATGGAGAGCAGCAATG	409	453	1000	982	378	740	237	351	460
TLE1	TLE1_7088_4	GCGCCCGTAGGCCACCACGG	1093	2064	960	3574	3668	4239	1140	1187	631
TLE1	TLE1_7088_5	GCACAACCAGACACTAGTG	561	580	485	2207	1187	2557	227	485	194
TLE1	TLE1_7088_6	GGAATATGCTGGCTCCATAG	771	753	245	1108	1764	1876	490	573	667
TLE2	TLE2_7089_1	GAGATTGTGAAGCGTCTGAG	1189	437	736	3893	3695	4124	826	952	1455
TLE2	TLE2_7089_2	GATGGGTACCTTTCCGCAG	1050	896	525	1857	1718	1328	205	502	623
TLE2	TLE2_7089_3	GATGGCCGGAGTCTGATCGT	807	2690	1572	3197	4020	6674	1156	1917	1639
TLE2	TLE2_7089_4	GCAGCAGGAGAAGCAAACCT	281	1355	554	1556	1406	1354	267	347	594
TLE2	TLE2_7089_5	GCAGAATCAGACTATGGTC	459	370	540	1197	1539	1359	370	648	1064
TLE2	TLE2_7089_6	GCCATCCGGCAGCAACTTGC	728	1257	624	1688	1593	1250	232	695	315
TLE3	TLE3_7090_1	GCCGGGATTTAAATTCACGG	408	197	148	502	342	653	188	224	314
TLE3	TLE3_7090_2	GATGGGCGCACGCTCATCGT	930	1178	358	2171	2268	2333	746	700	610
TLE3	TLE3_7090_3	GGGCCAGTGAGAAGCACCG	477	120	579	1248	525	1182	243	315	344
TLE3	TLE3_7090_4	GCTGGGCTACTGCCCCACTG	329	581	1244	2474	2811	1698	412	841	596
TLE3	TLE3_7090_5	GATCAACACACTCAGCCACG	1045	1641	2437	5364	5107	5301	1800	1391	1309
TLE3	TLE3_7090_6	GTTCCAGGGCCACACAGATG	21	1	6	442	560	264	101	131	8
TMEM189	TMEM189_387521_1	GGCTGGCTCAACTACCCTC	199	72	403	1102	715	1035	343	205	532
TMEM189	TMEM189_387521_2	GCCTGACGGGCGAGAAGCCTC	303	129	443	1028	940	1651	625	726	383
TMEM189	TMEM189_387521_3	GCCTGGAGGACCTCATCCA	439	815	579	972	1034	754	107	448	469
TMEM189	TMEM189_387521_4	GAAGCCTATCTTCTCCAGA	1411	999	799	2701	2717	3192	1174	1262	1125
TMEM189	TMEM189_387521_5	GGCTTCTGGCGACGCCTGG	988	90	784	2002	2140	1796	1307	761	746
TMEM189	TMEM189_387521_6	GAAGCCTATCTTCTCCAG	638	329	136	1078	858	1211	323	332	476
TNFAIP1	TNFAIP1_7126_1	GCGGGTCAGGGCCCGCACAG	155	496	560	1213	788	631	344	200	605
TNFAIP1	TNFAIP1_7126_2	GGGTGATGGTGTCATCTCGG	44	71	210	643	292	498	51	87	12
TNFAIP1	TNFAIP1_7126_3	GAGGTGCTGACCGACAAAGA	774	255	865	2935	3081	2524	228	672	548
TNFAIP1	TNFAIP1_7126_4	GACCGTTGTGGAAAGCACTT	209	58	411	596	689	602	39	159	67
TNFAIP1	TNFAIP1_7126_5	GATGGGGATGTTGCACAC	569	131	264	277	248	409	602	106	48
TNFAIP1	TNFAIP1_7126_6	GGATCCTCATAGACCGTTG	223	86	273	441	328	1030	280	112	120
TNFAIP3	TNFAIP3_7128_1	GAGAGACTCCAGTTGCCAG	1236	752	826	2093	2585	2526	574	950	866
TNFAIP3	TNFAIP3_7128_2	GTCATAGCCGAGAACAATG	313	1562	352	1920	2131	1283	695	771	992
TNFAIP3	TNFAIP3_7128_3	GCTGCACATTCAGTGTGAAG	83	863	86	435	332	644	43	250	410
TNFAIP3	TNFAIP3_7128_4	GGACTTCAGTACAACTCAC	22	5	9	214	176	264	170	61	40
TNFAIP3	TNFAIP3_7128_5	GGGGTATCTGTAGCATTCCT	273	103	35	1014	1552	1217	289	295	548
TNFAIP3	TNFAIP3_7128_6	GCCACTTCTCAGTACATGT	335	179	507	1361	664	1586	135	378	554
TNIP1	TNIP1_10318_1	GACGGCAGGTAAGGTCCCAG	638	498	1925	3389	3121	4794	1078	946	970
TNIP1	TNIP1_10318_2	GGAAGGGAGAGGACCGTAC	165	1	78	205	181	87	2	11	77
TNIP1	TNIP1_10318_3	GCGGGATCAGGCTGCCGAG	234	245	491	1461	536	1563	318	313	555
TNIP1	TNIP1_10318_4	GTGCCGAGGAGCCGGACCA	607	436	553	1738	2494	1900	331	738	560
TNIP1	TNIP1_10318_5	GAAGCAGGTGACTGACCTGG	400	433	573	1045	1336	1261	509	479	744
TNIP1	TNIP1_10318_6	GTACCGGATCTACGACCCTGG	51	434	303	907	737	844	90	183	315
TNIP2	TNIP2_79155_1	GAGACCCATCAGCTGCGG	791	4893	2040	5381	5972	6503	1492	1693	1627
TNIP2	TNIP2_79155_2	GGAGCGGCACAGGACGTCAC	347	621	239	774	370	653	194	122	254
TNIP2	TNIP2_79155_3	GGACACCTGGTGCAGCAAAG	83	17	105	487	863	610	172	151	107
TNIP2	TNIP2_79155_4	GATGCTGACACATGTGGG	416	358	1015	1596	992	1591	148	352	547
TNIP2	TNIP2_79155_5	GCAGGGACGAATACGTGAG	377	384	420	711	1029	626	326	502	233
TNIP2	TNIP2_79155_6	GCAGGGACGAATACGTGA	363	400	458	746	1115	684	312	563	296
TNIP3	TNIP3_79931_1	GTGCTGAGGAATCTTTCCG	800	530	886	2154	970	1303	442	529	390
TNIP3	TNIP3_79931_2	GAGTGGAATTCTGCCATG	379	988	599	1765	1681	1892	491	473	865
TNIP3	TNIP3_79931_3	GATTCTCTTGAACAAAAGATA	423	766	457	1633	1662	2561	436	576	569
TNIP3	TNIP3_79931_4	GAAAACCAAGCCGCAGTTACA	1205	770	1376	2308	2283	3427	970	879	792
TNIP3	TNIP3_79931_5	GTTCATGAGCCATCCACA	120	175	372	1609	2052	1510	503	521	231
TNIP3	TNIP3_79931_6	GGAGCTGGACAAAAAAATCC	169	188	32	393	357	268	126	103	5
TOLLIP	TOLLIP_54472_1	GAATAAGGTCATCCACTGCA	846	731	522	1092	1319	1658	394	593	1269
TOLLIP	TOLLIP_54472_2	GGGCCGACTGAACATCACGG	489	56	367	690	682	1312	293	271	144
TOLLIP	TOLLIP_54472_3	GTGGGCCGACTGAACATCA	563	1710	626	2070	1799	1904	467	735	558
TOLLIP	TOLLIP_54472_4	GCCCAGCAGCTGCAGTACGG	898	1553	644	2440	2191	2292	721	683	581
TOLLIP	TOLLIP_54472_5	GATGTGGGTCCAGGCAATG	1370	1281	1238	6000	6069	5929	1422	1489	1615
TOLLIP	TOLLIP_54472_6	GGAGGTGATCCGCTCCGTGC	80	33	59	456	43	340	75	37	185
TOPORS	TOPORS_10210_1	GTAGCGAAATCGTCGATCAG	551	627	589	1652	2274	2435	222	495	557
TOPORS	TOPORS_10210_2	GGTGTCGGCAGGATCCGCGA	1670	2756	1618	6322	5589	6543	1821	1217	2377
TOPORS	TOPORS_10210_3	GACCAGGGGACTAATCTGTGA	593	342	308	1642	2269	1445	648	496	263
TOPORS	TOPORS_10210_4	GGACAGTTCAACAAGTTCTG	183	247	396	1070	785	1242	136	293	394
TOPORS	TOPORS_10210_5	GGGTAGGCGGAGAAGTCGC	663	396	67	1010	1015	1247	153	443	264
TOPORS	TOPORS_10210_6	GACAAAAGAACCATTATACGA	871	1392	1323	1769	2901	2592	554	577	630
TOR1AIP2	TOR1AIP2_163590_1	GAGGGTGAGGATACACTG	880	892	1292	1819	1091	2575	261	710	477
TOR1AIP2	TOR1AIP2_163590_2	GAGTAGCATAGAAGAACAG	182	268	231	1724	1660	1507	133	430	303
TOR1AIP2	TOR1AIP2_163590_3	GTAGGCATCTGCAACATGG	135	15	174	662	812	261	75	134	408
TOR1AIP2	TOR1AIP2_163590_4	GGACTCAGACAAATTGAGT	198	20	29	541	419	309	230	150	105
TOR1AIP2	TOR1AIP2_163590_5	GGTGTAGGCATCTGCAACA	47	199	189	671	712	788	95	162	315
TOR1AIP2	TOR1AIP2_163590_6	GTGGAGCCGAATTTCACACC	65	53	109	557	410	362	50	91	54
TP53INP1	TP53INP1_94241_1	GTAAACAGGAAAAGACTGAA	144	11	215	948	899	1082	291	475	399
TP53INP1	TP53INP1_94241_2	GGTGGATTAACCACTATCA	182	41	20	297	639	251	100	74	1
TP53INP1	TP53INP1_94241_3	GTTTGAGTCATGTCCAATGG	766	70	404	1018	1979	1736	229	197	263
TP53INP1	TP53INP1_94241_4	GGTAAACAGGAAAAGACTGA	741	547	692	876	1021	885	384	373	546
TP53INP1	TP53INP1_94241_5	GGAAGCTCAAAATGAAATG	329	238	680	1447	1614	1118	197	373	416
TP53INP1	TP53INP1_94241_6	GAGCTTTCGCCCTTCCCAG	2473	2041	2460	3576	4203	4170	1358	1146	1575
TP53INP2	TP53INP2_58476_1	GTCTGCCGTAAAACAGGCGGG	433	297	280	1053	754	784	473	317	538
TP53INP2	TP53INP2_58476_2	GGTGACGTAAACGGACATGC	130	39	62	613	184	812	141	154	185
TP53INP2	TP53INP2_58476_3	GTGACGTAAACGGACATGCT	440	398	211	1183	801	2083	210	251	197
TP53INP2	TP53INP2_58476_4	GATGAGGAGGTCCTCCAG	413	296	444	1012	670	1103	225	249	161
TP53INP2	TP53INP2_58476_5	GCGCCCCGTAGACAGCTACG	923	2069	1073	3420	3684	3807	769	1283	1397
TP53INP2	TP53INP2_58476_6	GACGTAAACGGACATGCTG	1380	1609	497	1819	2232	2933	243	781	884
TPR	TPR_7175_1	GACTGGAAGAACAAATGAA	3	6	3	86	66	531	24	194	62
TPR	TPR_7175_2	GGAGTGTAAAGCATCTTGGG	31	375	47	626	363	533	247	283	13
TPR	TPR_7175_3	GTGGAGTAGTGGGAACACTT	3	23	5	297	311	330	34	201	347
TPR	TPR_7175_4	GAGAATTCAGATGACCCGA	263	4	80	1004	784	896	164	311	778
TPR	TPR_7175_5	GTCGCTTGGAAAGAGAACTC	0	0	0	44	0	16	68	0	34
TPR	TPR_7175_6	GCAAATCCATCAGTACGATG	164	613	91	814	603	784	211	92	710
TPT1	TPT1_7178_1	GGACGGGTTGTGCCTGGAGG	52	0	0	7	2	176	0	0	0
TPT1	TPT1_7178_2	GGGGTCACACCATCCTCA	56	62	78	125	68	225	60	5	27
TPT1	TPT1_7178_3	GATTGATGACTCGCTCATTGG	60	147	93	276	247	444	1	1	0
TPT1	TPT1_7178_4	GCTTAAAGAAAATCATATATG	0	31	21	4	18	53	0	0	0
TPT1	TPT1_7178_5	GACCGAAAGCACAGTAATCAC	8	0	2	210	497	104	21	50	106
TPT1	TPT1_7178_6	GGTGAAAACATGAATCCAGA	7	1	43	79	3	357	0	0	51
TRAF2	TRAF2_7186_1	GAACCGGGAGGTGGAGAGGG	0	0	0	0	0	0	0	0	0
TRAF2	TRAF2_7186_2	GATATATGCCCTCGTGAACAC	27	207	267	154	247	452	37	24	63
TRAF2	TRAF2_7186_3	GTCTGCGTCCTGAACCGGG	140	275	83	687	1013	883	155	32	97
TRAF2	TRAF2_7186_4	GAGCCCTGTCAGGTCCACAA	214	1109	591	1728	2206	1819	448	739	485
TRAF2	TRAF2_7186_5	GTTGAAGGGCCACCGCAGCA	490	802	377	1111	1080	1575	324	496	445
TRAF2	TRAF2_7186_6	GGCCCTTCCAGGCGCAGTG	1240	1014	263	2927	2535	2598	922	1186	741
TRAF3	TRAF3_7187_1	GAAAGACCTGCGAGACCACG	960	126	663	2188	1799	2780	526	807	546
TRAF3	TRAF3_7187_2	GCTTCTGCGAGAGCTGCATGG	464	700	713	1632	2056	2586	463	396	617
TRAF3	TRAF3_7187_3	GGAGAAGGCGTGTAAATACC	136	2	12	122	315	216	21	16	31
TRAF3	TRAF3_7187_4	GGAAGCAGGAGGCCGTCATG	486	894	675	1102	2130	1893	554	519	859
TRAF3	TRAF3_7187_5	GCCCGAAGCAGACCGAGTGT	392	134	187	1203	1126	1134	124	385	473
TRAF3	TRAF3_7187_6	GTCCCCGTTCAGGTAGACCC	0	0	5	16	33	20	1	57	42
TRAF4	TRAF4_9618_1	GCAGCATGACTGCCCCAAG	198	131	800	1168	1002	800	208	465	623
TRAF4	TRAF4_9618_2	GATTGGCAGCTATGGACGG	669	640	321	2002	1995	2010	219	537	359
TRAF4	TRAF4_9618_3	GAGCTGGAGGAGCTATCAGT	4	0	2	358	149	94	10	128	203
TRAF4	TRAF4_9618_4	GACGTAGTGGCCCACTCCAG	722	1695	439	1212	1803	1451	192	494	399
TRAF4	TRAF4_9618_5	GCAGGGAGAAGGTGACACGG	4	3	65	6	2	17	9	198	1
TRAF4	TRAF4_9618_6	GGCAGGTATCGCAGAAACGG	88	226	212	724	708	611	46	202	215
TRAF5	TRAF5_7188_1	GATGACCTCTTTATCTACA	1773	1506	1086	2906	3255	2832	926	977	862
TRAF5	TRAF5_7188_2	GGGGGTTGTGAAGCACCGAG	952	1144	729	2761	3214	2430	998	1098	1100
TRAF5	TRAF5_7188_3	GACCCCCACCAGACAGGATGT	1602	1101	829	3216	3224	2374	1529	2069	878
TRAF5	TRAF5_7188_4	GAGCGATTTAAACTGCTGGA	777	1304	842	2641	3706	2653	638	741	783
TRAF5	TRAF5_7188_5	GGTATGCTCTAGCACAGAGC	179	20	0	213	191	135	16	131	0
TRAF5	TRAF5_7188_6	GTACCGGCCCAGAATAACCT	355	259	159	997	1455	1640	316	554	446
TRAF6	TRAF6_7189_1	GGTGAAATGTCCAAATGA	349	754	533	1783	1640	1668	546	704	412
TRAF6	TRAF6_7189_2	GGGTGGAACTGCCAGCACG	604	296	513	763	429	651	180	240	132
TRAF6	TRAF6_7189_3	GAATGCCCCATCTGCTTGA	564	363	564	1305	1261	1018	412	595	191
TRAF6	TRAF6_7189_4	GATGGAACTGAGACATCTTG	452	733	541	991	1410	1520	124	506	451
TRAF6	TRAF6_7189_5	GGCTACCCATGTCAAAGC	0	0	52	333	30	223	1	77	0
TRAF6	TRAF6_7189_6	GTAATGCCATCAAGCAGATG	255	290	311	555	512	1373	318	167	147
TRAF7	TRAF7_84231_1	GCTACAACCGCTTCTCCGGG	381	358	644	1430	1734	2731	325	556	425
TRAF7	TRAF7_84231_2	GACGCAGAGACACCACACA	1509	2158	1701	5453	4527	5184	1144	1390	1073
TRAF7	TRAF7_84231_3	GTGGTGGTGAACAACATCG	443	10	723	1570	1178	960	123	460	589
TRAF7	TRAF7_84231_4	GGGCCACCAGGGCCCTGTG	1525	658	383	3316	3729	5037	608	1123	1144
TRAF7	TRAF7_84231_5	GCAGAAGGTGAACACCATCC	109	0	1	98	0	36	0	0	0
TRAF7	TRAF7_84231_6	GAGGAGACCAGCGTGCACAC	218	396	378	1518	1040	1120	307	489	376
TRAIP	TRAIP_10293_1	GGTTTGAGACAGCACCAAGT	0	1	12	20	95	89	22	17	109
TRAIP	TRAIP_10293_2	GGTGTGGCCGCAGTGGATGG	0	0	0	16	10	196	150	1	124
TRAIP	TRAIP_10293_3	GACGTGGCCGCCATCCACTG	168	18	116	289	10	95	320	186	171
TRAIP	TRAIP_10293_4	GTGGAAGGTGTGGCCGCAG	61	2	0	43	0	32	19	86	53
TRAIP	TRAIP_10293_5	GTGGATGGCGGCCACGTCG	0	0	0	38	37	14	282	110	455
TRAIP	TRAIP_10293_6	GAAGGTGTGGCCGCAGTGGA	11	27	12	309	225	380	78	132	33
TRIM10	TRIM10_10107_1	GTGTGGGCCAGAACACAGG	383	14	925	822	569	1040	310	65	345
TRIM10	TRIM10_10107_2	GCCAGTGTGGGCCAGAACAC	23	136	79	42	207	156	1	79	31
TRIM10	TRIM10_10107_3	GAGCCGGTCACTATCGACTG	1137	2957	1019	3284	5480	4459	686	1360	1270
TRIM10	TRIM10_10107_4	GGCCCACACTGGCATCACAG	221	1336	180	635	1000	678	151	162	452
TRIM10	TRIM10_10107_5	GTTGTGCGTGGTGTGCCGGG	1521	2716	1848	5306	5207	7852	1691	1638	2066
TRIM10	TRIM10_10107_6	GAGGCAGTGAAGGTGTAGAT	273	13	177	456	1010	313	22	102	199
TRIM11	TRIM11_81559_1	GCTCGGCGATGAGCTCAGCT	1456	1047	921	3283	3164	4101	615	1033	1031
TRIM11	TRIM11_81559_2	GACTGGTAGAGACACTGCGG	1326	633	683	2351	2605	3744	838	579	615
TRIM11	TRIM11_81559_3	GGGACTGGTAGAGACACTG	548	225	305	1697	1485	1277	774	287	335
TRIM11	TRIM11_81559_4	GCGCTCGCAGGCCGCACAC	557	1748	152	1821	1430	1078	466	401	265
TRIM11	TRIM11_81559_5	GACAGGATCAGCTCAGGGT	1330	839	2147	4810	4442	4432	1388	2093	1283
TRIM11	TRIM11_81559_6	GATCCGGTGATGACCGACTG	3450	2315	2702	8213	6231	8543	2665	2848	2631
TRIM13	TRIM13_10206_1	GGTTAATTACTCCCTGAA	286	554	278	1356	1002	1708	378	433	1126
TRIM13	TRIM13_10206_2	GTCAGGCAGAAAATGTTGAG	1076	376	508	1019	1776	863	140	460	288
TRIM13	TRIM13_10206_3	GGAGTGTGCGGAATTCCTTG	556	880	592	2797	2045	2147	726	873	1227
TRIM13	TRIM13_10206_4	GTATGCAAAGGACACTTG	49	117	190	708	889	1948	592	321	150
TRIM13	TRIM13_10206_5	GAAATCAGCTGCATATCAGTC	388	1242	474	1587	1255	1014	221	342	145
TRIM13	TRIM13_10206_6	GTTTGGTGGTACTGAACAATG	447	707	548	1465	1355	1918	331	476	469
TRIM15	TRIM15_89870_1	GCTGCAGGTCAACCTGCCAG	707	1592	1320	3109	1822	2808	734	630	760
TRIM15	TRIM15_89870_2	GGGGAGGCAGAGCCGGCAGA	685	205	748	1474	1736	2365	281	716	561
TRIM15	TRIM15_89870_3	GATGCGGTGACCATTCCCTG	2444	1998	1269	4404	4486	4102	992	1576	1302
TRIM15	TRIM15_89870_4	GACGGCGGCGGCTGCACGG	14	687	2	13	731	306	15	47	10
TRIM15	TRIM15_89870_5	GGAAGCCCAGAACCGCCGGG	1215	1045	565	2221	2458	2876	436	935	1029
TRIM15	TRIM15_89870_6	GAGGGATGAATATATCACAA	66	190	160	403	455	781	51	79	114
TRIM17	TRIM17_51127_1	GGAGCAGAGCTTAGCCGAG	1366	1242	821	3474	3092	4272	1015	1318	1386
TRIM17	TRIM17_51127_2	GGTGGGCATGAACATCACCG	188	55	50	335	890	215	150	39	160
TRIM17	TRIM17_51127_3	GGACAGATTGAAGTGCTAAG	1068	811	611	2446	2787	3204	768	691	581
TRIM17	TRIM17_51127_4	GTGAGTGTGCAGTGCCCAG	658	167	495	2305	2923	2910	576	305	886
TRIM17	TRIM17_51127_5	GAAGAGGAGACTGCCAGC	312	201	566	1468	1435	1379	468	440	447
TRIM17	TRIM17_51127_6	GTCCAGGAAGATGCCCATG	563	1428	355	1876	1284	1904	282	712	750
TRIM2	TRIM2_23321_1	GAAACACCGTGACCACGCCA	615	836	301	655	452	692	158	383	138
TRIM2	TRIM2_23321_2	GTCCAGGAAAATCCCAACT	2	686	20	160	278	182	83	143	10
TRIM2	TRIM2_23321_3	GATGGGAAGGCCCTTTGCT	0	0	13	141	390	167	14	169	14
TRIM2	TRIM2_23321_4	GTGCCTTTACAGGACCTCTG	596	427	135	1237	1120	1179	464	302	162
TRIM2	TRIM2_23321_5	GAAAGCGCTGCCGGCACAC	432	1610	398	2220	1747	1816	334	581	733
TRIM2	TRIM2_23321_6	GTAAAGGCACATTCAGAGA	710	326	712	1162	1831	1834	639	203	229
TRIM21	TRIM21_6737_1	GACCAGCTGGTCCAGCAG	1597	2736	1210	3388	3702	4304	1294	1145	1494
TRIM21	TRIM21_6737_2	GGATGGAAAAGTCATTTGCT	491	354	366	1132	1010	1003	213	141	449
TRIM21	TRIM21_6737_3	GAACCTCTGAGCCTAGATTG	1167	1035	2067	3623	3941	3414	674	884	965
TRIM21	TRIM21_6737_4	GGGGACTAGGCAGTTCCA	1317	1069	875	2708	3081	3506	668	901	642
TRIM21	TRIM21_6737_5	GGTGGGCACACAGTCATG	515	859	547	1842	1649	1433	328	541	279
TRIM21	TRIM21_6737_6	GAAAACCCCAATACGACAGGG	908	328	385	1097	1485	1846	160	497	463
TRIM22	TRIM22_10346_1	GCATACGGACCTTCACAG	935	859	1780	3648	3966	3717	979	1892	1606
TRIM22	TRIM22_10346_2	GGCCACAAAGCAAAAGACG	353	650	564	1148	1496	1684	324	193	521
TRIM22	TRIM22_10346_3	GTGGTATGGGACTGTATGA	2357	3491	1739	5374	6036	7236	1792	2041	1976
TRIM22	TRIM22_10346_4	GCAGACACAGCACATGAGT	215	832	145	640	771	586	118	260	154
TRIM22	TRIM22_10346_5	GCTCTTCCATGAAGAGGT	519	1258	1121	2957	2827	3275	792	1151	1187
TRIM22	TRIM22_10346_6	GAAGGAGGAGAACAAATCG	653	761	731	1513	983	1378	578	662	969
TRIM23	TRIM23_373_1	GTGTATCAGAGCTCATCAGA	136	329	66	657	522	602	206	60	180
TRIM23	TRIM23_373_2	GTGCAGTTTGTCAAAACGG	318	346	1040	1780	1457	1837	136	285	480
TRIM23	TRIM23_373_3	GGACAACGCAGAAGCCAAT	160	1502	614	1065	2449	689	240	312	619
TRIM23	TRIM23_373_4	GAAAGATGGAATACTTTG	191	900	362	795	880	1234	319	288	488
TRIM23	TRIM23_373_5	GCATCACACCTTGCACGA	4	15	181	51	64	45	9	5	16
TRIM23	TRIM23_373_6	GCGCTGGCAGAAAGAGTGC	338	839	837	1115	1518	1124	642	286	571
TRIM24	TRIM24_8805_1	GAAGGGGATCCACTACTGGG	941	656	503	1141	1366	1227	531	502	491
TRIM24	TRIM24_8805_2	GCAGAAGAACAACTTCTGTG	358	209	340	885	447	1007	65	348	153
TRIM24	TRIM24_8805_3	GAGGTTCACATACTGCTCTC	401	160	964	1273	744	1633	231	461	151
TRIM24	TRIM24_8805_4	GTTCCGGGGCTCCAAACGT	748	86	489	377	602	632	17	169	185
TRIM24	TRIM24_8805_5	GATGACTGCAAACAGAAAGG	494	223	896	1588	1461	2512	549	651	443
TRIM24	TRIM24_8805_6	GAACACGGTGCTGTGCAACG	758	477	135	1026	1402	1771	251	362	237
TRIM25	TRIM25_7706_1	GAAACTCCTCTCTCTGCAACG	401	239	442	1089	1125	1447	146	260	249
TRIM25	TRIM25_7706_2	GGACCAGAGGCAGTACATTG	4	46	10	225	217	157	98	31	9
TRIM25	TRIM25_7706_3	GAGATGGGGCGGACGTCTG	381	25	279	926	872	1320	27	366	148
TRIM25	TRIM25_7706_4	GCGGCCAGAGGATGGCGTGT	1702	1893	1444	2734	3089	2888	704	1164	597
TRIM25	TRIM25_7706_5	GTTCTGGAAAGCTGCATGG	297	82	387	614	921	821	260	331	239
TRIM25	TRIM25_7706_6	GAGGCCTGAGGGAATTCCA	1026	384	1146	2571	2757	3328	518	797	701
TRIM26	TRIM26_7726_1	GCTCGTGCCTGTTCCCCCT	803	1624	1502	2860	2939	5567	738	1366	1758
TRIM26	TRIM26_7726_2	GCCGGGAGACATTATTGGG	1070	1047	735	2036	2064	1734	1141	953	733
TRIM26	TRIM26_7726_3	GAGCCCATGATGCTCGACTG	4851	3693	3750	10250	9981	11726	2823	3878	4157
TRIM26	TRIM26_7726_4	GAGTAACTCAGACTGAAGTA	3	0	0	43	7	0	138	0	0
TRIM26	TRIM26_7726_5	GACATTGGGGACACATTGAGC	998	713	688	1554	2021	1322	191	474	533
TRIM26	TRIM26_7726_6	GATTATCAGAGAGGATCAGGC	142	2	129	887	820	892	259	212	57
TRIM27	TRIM27_5987_1	GCCTGTGTAGAGGCGCACCAG	1114	1234	1614	3732	2822	3215	568	1233	782
TRIM27	TRIM27_5987_2	GCTCTCACAAAACAGCACAA	1736	1326	1625	3435	3968	4971	913	1208	1453
TRIM27	TRIM27_5987_3	GTTCTTAGAGGATGCAGTG	3190	5602	3361	8204	8872	9464	1856	2645	3308
TRIM27	TRIM27_5987_4	GCAATTCAACAAGTTAACTG	409	272	296	1804	1048	1345	286	252	445
TRIM27	TRIM27_5987_5	GGCAGACACGGCAAATGG	534	271	235	700	1386	931	341	133	266
TRIM27	TRIM27_5987_6	GGTGGAAACAAAACTCACAC	575	1263	265	557	418	927	174	82	336
TRIM28	TRIM28_10155_1	GCAGGAGAGGGTTAAACTGT	1018	714	869	3411	2555	3859	630	911	1521
TRIM28	TRIM28_10155_2	GGCAGGAGAGGGTTAAACTG	478	72	235	2011	1636	1795	524	1116	425
TRIM28	TRIM28_10155_3	GTGGTGGGAGACACATCAG	375	492	723	1840	1883	2568	575	1101	512
TRIM28	TRIM28_10155_4	GTGTCGGGAGTGCACGGAG	489	270	6	675	209	283	60	46	97
TRIM28	TRIM28_10155_5	GCAGAAAGTGTGCAGACAG	585	353	1115	1713	2092	2505	620	1077	1165
TRIM28	TRIM28_10155_6	GCATACGGGGACGCTCTCCG	2	167	6	101	196	24	6	0	0
TRIM3	TRIM3_10612_1	GGCGGCAGAACTACATCG	270	159	390	1617	1301	1481	259	188	246
TRIM3	TRIM3_10612_2	GCTGTCCGAGGAGCTCCATG	120	18	62	361	374	209	36	218	110
TRIM3	TRIM3_10612_3	GTTTGTTCACAAACTGCCCAC	1879	1396	1080	4671	5115	6670	1193	1826	1518
TRIM3	TRIM3_10612_4	GAAGGCACAAGGTGTACAC	863	969	1237	2100	2373	2442	472	827	1084
TRIM3	TRIM3_10612_5	GAAGGCACAAGGTGTACACA	410	219	328	984	1472	721	176	402	205
TRIM3	TRIM3_10612_6	GTAAGGAAGAACGCAATC	937	203	1327	2204	2503	3726	496	856	335
TRIM31	TRIM31_11074_1	GTTACCTGCTTAACATTGCAG	641	561	866	984	1695	1609	108	484	338
TRIM31	TRIM31_11074_2	GTCCCAAGCTTCTGCACTG	3365	1979	1641	5685	7271	6995	1570	2439	3117
TRIM31	TRIM31_11074_3	GGGCCGCACAGCACTACAT	346	14	207	833	786	932	322	362	134
TRIM31	TRIM31_11074_4	GCCAGCTGAGCAAACCATG	94	27	54	251	333	286	78	48	46
TRIM31	TRIM31_11074_5	GGAGTTAGGGCTATGCCCAC	1071	915	570	2400	1886	2756	438	629	610
TRIM31	TRIM31_11074_6	GAATGAGCACCACCTGGA	90	179	90	628	634	419	166	330	78
TRIM32	TRIM32_22954_1	GGCAGAAGGAGTGAAGACA	80	188	80	807	436	613	74	256	50
TRIM32	TRIM32_22954_2	GTGCTGTCTGCCAAAACGG	834	1321	786	2443	3121	2808	757	900	1983
TRIM32	TRIM32_22954_3	GAAGGGGAAAACTGCGCAG	816	872	959	3313	2914	2974	893	1116	1041
TRIM32	TRIM32_22954_4	GTGTGCAAACAATGCAAAG	1428	1987	2138	4913	4628	5130	1179	1413	1331
TRIM32	TRIM32_22954_5	GTGTACAGGGCAGAAAACA	61	65	236	468	542	384	36	84	172
TRIM32	TRIM32_22954_6	GAATGCTGCCAGAATACCA	1288	1397	645	2771	1776	2125	1658	1369	1104
TRIM33	TRIM33_51592_1	GAATCATGAAATGGTGCGTAT	227	315	412	1985	606	1209	432	220	344
TRIM33	TRIM33_51592_2	GCATGAAATGGTGCGTATGGG	560	1881	1087	3133	2802	3667	608	971	563
TRIM33	TRIM33_51592_3	GTAACTCACAAGCACCACTCC	502	775	104	1698	1507	2220	207	489	291
TRIM33	TRIM33_51592_4	GCGTATGGGTGGCCAGGAG	267	110	54	460	472	339	300	124	140
TRIM33	TRIM33_51592_5	GAATGGTGCGTATGGGTGGCC	642	298	453	1659	2567	2557	449	499	602
TRIM33	TRIM33_51592_6	GAATCATGAAATGGTGCGTA	857	644	951	2283	2839	2697	606	972	1019
TRIM34	TRIM34_53840_1	GCGCAGAGTGACTGCGTCG	440	434	1053	2066	1356	1915	638	691	361
TRIM34	TRIM34_53840_2	GGGCGTGGAAGGTGTACAGG	1332	1044	1411	3123	3631	4248	1596	997	1158
TRIM34	TRIM34_53840_3	GAAGCCCGAGCGTGTGTCG	441	15	315	744	989	303	425	423	516
TRIM34	TRIM34_53840_4	GAACCCGGAACGCTTCTCCT	1639	1961	1473	5333	4473	5275	1753	1272	1107
TRIM34	TRIM34_53840_5	GGAACATGGAGCATGCACTG	614	513	800	2875	2501	3043	566	866	856
TRIM34	TRIM34_53840_6	GTGTCAAGGAAGAACTGGA	354	132	462	1256	1048	998	300	395	232
TRIM35	TRIM35_23087_1	GCAAGGGAGAATCAATGGGT	103	36	192	716	281	368	204	461	188
TRIM35	TRIM35_23087_2	GTTGGCAAGGGAGAATCAAT	257	17	272	514	488	982	163	207	114
TRIM35	TRIM35_23087_3	GCTGCAGAACGCATCCAAGT	1513	1986	1674	5811	6869	6919	1558	1911	1182
TRIM35	TRIM35_23087_4	GGCAAGGGAGAATCAATGGG	813	1022	1389	3911	2243	2938	1062	1355	1197
TRIM35	TRIM35_23087_5	GTGGAACCATATTCATACC	394	1420	687	1239	872	1337	327	289	770
TRIM35	TRIM35_23087_6	GCTTGTGTAATAACCCACT	387	38	1013	629	634	1117	442	255	339
TRIM36	TRIM36_55521_1	GACTGAGTAATGTACCAATGC	441	307	210	923	527	1702	223	290	239
TRIM36	TRIM36_55521_2	GTGGTAACAAAAGATGCCAT	102	554	320	1057	851	725	189	360	311
TRIM36	TRIM36_55521_3	GAGGTAGCCAAACTTCGT	314	239	475	600	326	775	383	172	42
TRIM36	TRIM36_55521_4	GCAGTATAGAAAATTTGTG	225	110	640	903	494	1352	44	228	41
TRIM36	TRIM36_55521_5	GTTTGGAGCAATGAGGACAC	33	471	177	604	808	559	48	135	314
TRIM36	TRIM36_55521_6	GAAAGGAAGCAACAGGCAATG	353	295	482	1144	573	1234	203	503	153
TRIM37	TRIM37_4591_1	GAAGTCTGTTATACACAAG	4	94	38	227	160	309	179	91	22
TRIM37	TRIM37_4591_2	GGGACTATGAGGCTGGTCTG	0	169	127	271	247	354	21	32	37
TRIM37	TRIM37_4591_3	GGGTCCAGAATCCAGACTG	946	120	282	1170	1483	1588	276	369	343
TRIM37	TRIM37_4591_4	GTTATAAAAGGATACAACTC	668	986	604	1018	1540	1629	265	384	817
TRIM37	TRIM37_4591_5	GCTTCACAACCCAAGACACAG	5	0	31	0	118	82	1	15	7
TRIM37	TRIM37_4591_6	GAACCCAGTAAGCATCAACTG	618	426	1410	2555	1848	2807	358	541	458
TRIM38	TRIM38_10475_1	GATTGTAGAAAGACAGTGTGC	394	675	863	1235	703	1320	232	337	368
TRIM38	TRIM38_10475_2	GGTGGGCGACAAGACCCACT	632	3186	1077	4214	3936	4099	1575	1184	1281
TRIM38	TRIM38_10475_3	GGCATACACCCACTGCCCAG	480	25	606	1291	1664	1864	417	785	539
TRIM38	TRIM38_10475_4	GTTTCACCTTGATGTGCAAAG	0	0	0	0	0	0	0	0	0
TRIM38	TRIM38_10475_5	GCATCAAGGTGAAACCCAAGC	643	491	914	1986	2024	3244	280	624	558
TRIM38	TRIM38_10475_6	GGATGCCTGGGTAGAAGAG	1163	749	1060	2505	2833	2959	772	865	850
TRIM39	TRIM39_56658_1	GCCAGGGTCAGGAACACAT	100	0	9	283	21	65	47	14	250
TRIM39	TRIM39_56658_2	GCAGGCAAGGAAGAACCTTG	752	1372	939	1923	1894	2397	435	736	612
TRIM39	TRIM39_56658_3	GCCAGCAGCGGCCGCATCG	1738	1413	579	2332	2694	2405	174	401	573
TRIM39	TRIM39_56658_4	GTCCACTGCCACACCTGTG	375	780	368	1002	964	943	388	225	239
TRIM39	TRIM39_56658_5	GCTCCAATGGAAACATCATTG	87	1	32	142	221	92	3	0	72
TRIM39	TRIM39_56658_6	GCGCCAGAAGGCAGTGCGT	77	10	131	284	559	1294	55	51	397
TRIM4	TRIM4_89122_1	GGAGAGCCAGCACCAAACCA	882	659	570	1707	1459	1835	315	521	358
TRIM4	TRIM4_89122_2	GACCACGGGAACCACAGGC	1157	631	790	1785	1498	2266	160	493	312
TRIM4	TRIM4_89122_3	GATTAGACACCAACACACTGA	1267	1826	1615	3893	3558	5204	1500	1531	1906
TRIM4	TRIM4_89122_4	GTGTGCCTGACACAGCATG	576	1122	186	1358	2685	1160	714	517	1057
TRIM4	TRIM4_89122_5	GTAACACAGCTCAGAAGCC	1369	1391	720	3950	4069	4537	633	1110	1014
TRIM4	TRIM4_89122_6	GAGGCCGTGAGCACCAACTG	178	4	59	258	225	279	220	61	25
TRIM40	TRIM40_135644_1	GAGTTAGATCGGGAGGAGG	1898	2165	1404	3257	4467	3242	584	1290	547
TRIM40	TRIM40_135644_2	GACGAAGAGGCCATCTGTG	125	162	17	263	146	93	14	34	21
TRIM40	TRIM40_135644_3	GCGGTCAGGGGACAGCATCA	1648	739	793	2678	2872	4042	1093	1042	1559
TRIM40	TRIM40_135644_4	GCCGAGAAGGTGTGCACGT	1450	721	1184	2759	2810	2723	940	1102	977
TRIM40	TRIM40_135644_5	GTTTGTGTAACCCAGTTGTG	198	1355	472	1258	707	749	80	361	121
TRIM40	TRIM40_135644_6	GGGGCACGTGGAACCACTG	1520	1902	3433	4997	6879	5774	916	2194	1611
TRIM41	TRIM41_90933_1	GTTCATCTTCACCTCAGAG	1301	1374	2133	2951	3813	3880	1042	1547	976
TRIM41	TRIM41_90933_2	GAGTCTGGTAGATAACAATT	1005	1214	917	3966	2961	2839	571	996	951
TRIM41	TRIM41_90933_3	GTGGGGAAGAGCTCATGGA	1546	353	602	2070	2265	2060	406	711	514
TRIM41	TRIM41_90933_4	GTTGCTGAAGGACAACATGG	647	1246	638	2301	1862	2752	529	571	614
TRIM41	TRIM41_90933_5	GATGGCGCTGAAGAGTGAGG	814	1768	1269	2466	1298	2277	242	691	653
TRIM41	TRIM41_90933_6	GCACAGACAGGAGCATAACTG	566	819	381	2252	2003	2451	398	570	626
TRIM42	TRIM42_287015_1	GTAGTTCAAACAGATGACAC	502	514	439	463	827	211	138	256	174
TRIM42	TRIM42_287015_2	GGAAATGTGTCATAAACCAG	783	677	291	1622	1068	1699	340	641	527
TRIM42	TRIM42_287015_3	GAACAGCCTTCCTCTTGA	190	26	54	801	574	585	142	74	19
TRIM42	TRIM42_287015_4	GACAGGTGAGTTCCTTCTGGA	129	122	178	514	487	481	6	75	146
TRIM42	TRIM42_287015_5	GACACAGGTGAGTTCCTTC	31	6	235	206	22	332	1	1	184
TRIM42	TRIM42_287015_6	GCATACTTACCCTCAAGAGGA	676	290	153	1066	1333	2037	393	434	565
TRIM43	TRIM43_129868_1	GAACAGCCTTCCTCTGGA	942	1481	1299	2185	1647	1297	521	721	432
TRIM43	TRIM43_129868_2	GGGAAGAACAGCCTTCCTC	32	93	32	312	230	263	121	113	55
TRIM43	TRIM43_129868_3	GAAGAACAGCCTTCCTCTGG	584	579	654	2375	1751	2564	805	636	639
TRIM43	TRIM43_129868_4	GCAGGTGAGTTCCTTCTGGA	13	0	1	297	4	32	2	1	50
TRIM43	TRIM43_129868_5	GCATATCCCTACAGGGCAATG	443	1315	229	870	1312	637	121	411	168
TRIM43	TRIM43_129868_6	GCATACTTACCCTCCAGAGGA	933	1019	701	1890	1946	1920	625	436	622
TRIM43B	TRIM43B_653192_1	GCTACTTCCCTGTCGTTGCAC	15	22	7	336	170	120	5	18	48
TRIM43B	TRIM43B_653192_2	GATGTCCGGACATTCTCGGA	146	436	278	375	686	717	65	163	118
TRIM43B	TRIM43B_653192_3	GATGCCGCAGGAGAAATCAT	684	1052	773	986	1225	2186	408	721	951
TRIM43B	TRIM43B_653192_4	GATGCTGGAGAGCCTACGTG	12	10	199	247	369	70	0	55	17
TRIM43B	TRIM43B_653192_5	GGGTGAACAGGACACAGGAT	337	254	151	659	626	254	324	311	401
TRIM43B	TRIM43B_653192_6	GGGTGAACAGGACACAGGA	575	380	611	775	814	1151	232	300	590
TRIM45	TRIM45_80263_1	GCTTTGGGACATACCCTGGG	88	21	33	119	22	61	8	50	19
TRIM45	TRIM45_80263_2	GGAGGCCGTGAGGCACACCG	360	735	837	1525	1175	1254	171	572	535
TRIM45	TRIM45_80263_3	GAGTTGACATACCAGGCGT	87	640	489	906	537	576	267	116	290
TRIM45	TRIM45_80263_4	GCACAGGAAGATCTGATCAT	1420	1085	1618	3060	2779	4151	783	961	1113
TRIM45	TRIM45_80263_5	GGACCACATCCACACTCAGG	175	181	314	641	587	619	124	168	143
TRIM45	TRIM45_80263_6	GAGATGTACAAGCAGCCAC	116	168	109	304	382	432	66	103	58
TRIM46	TRIM46_80128_1	GGAGAGGCAGGACAGCGCGG	137	161	237	517	405	563	61	217	50
TRIM46	TRIM46_80128_2	GCGCCGCACAGGAGCACCG	19	25	165	224	55	161	100	21	27
TRIM46	TRIM46_80128_3	GAGGGGCCCGATCTGCAAGT	280	452	552	1359	963	1152	219	268	462
TRIM46	TRIM46_80128_4	GGACCGAGGCACCTACTACT	161	56	305	459	555	361	120	225	501
TRIM46	TRIM46_80128_5	GATGCGGCCAGAGCGCGCCC	167	203	28	721	1267	1111	325	306	583
TRIM46	TRIM46_80128_6	GAGGCACCTACTACTGGG	58	139	275	566	493	361	126	128	138
TRIM47	TRIM47_91107_1	GAACCCTTCAAAGAACCCAG	134	68	165	404	263	521	176	241	556
TRIM47	TRIM47_91107_2	GTATGTCTCGAAGAATCATTG	1311	509	1664	2912	3220	3114	882	965	1274
TRIM47	TRIM47_91107_3	GTCACCGCTGGGTTCTTTGAA	1100	2889	1420	3669	4326	4055	1415	1013	1075
TRIM47	TRIM47_91107_4	GCTCACCGCTGGGTTCTTTGA	1570	1767	1000	4316	2591	3073	1104	755	951
TRIM47	TRIM47_91107_5	GCAAATGTGTGGCATTCAC	143	344	322	1314	1051	1448	678	469	547
TRIM47	TRIM47_91107_6	GCCTCTGAATCTAGCGCTC	1040	739	1211	2757	2837	2956	573	1026	649
TRIM48	TRIM48_79097_1	GATATATTGCAGCAGAAGTG	233	249	404	542	600	793	103	230	220
TRIM48	TRIM48_79097_2	GAATCTTACAGGTCTTTCAGA	526	639	97	602	217	657	35	179	293
TRIM48	TRIM48_79097_3	GAATGCACAAAGTCAACA	396	176	640	1362	1313	1526	499	394	423
TRIM48	TRIM48_79097_4	GACATAGAAAGATATCACTGT	1516	1146	565	1534	1329	1651	508	555	352
TRIM48	TRIM48_79097_5	GCATCTTCTTGAAATGAATGT	96	0	220	292	78	184	24	142	52
TRIM48	TRIM48_79097_6	GCTACTCGGCTGGTAGGTCTT	772	493	456	1599	2126	1570	310	493	301
TRIM49	TRIM49_57093_1	GTCTGTAATATGTATCGGA	358	69	248	1451	1353	1258	368	491	450
TRIM49	TRIM49_57093_2	GATACAGAAAGATATCACTGT	487	825	1387	1978	2077	2919	1218	847	380
TRIM49	TRIM49_57093_3	GGAGGGACTCTTTCTTCTT	2	3	32	13	4	16	0	3	1
TRIM49	TRIM49_57093_4	GAGAAGATAGATGGAAAGGA	777	284	308	903	667	1267	394	430	148
TRIM49	TRIM49_57093_5	GGAGGGACTCTTTCTTCT	515	158	478	1888	1973	2143	574	494	511
TRIM49	TRIM49_57093_6	GATACAGAAAGATATCATTGT	508	154	463	1858	1972	2092	591	505	500
TRIM49B	TRIM49B_283116_1	GGCGGGACTCTTTCTTCTT	943	1777	623	1923	1375	3676	536	820	662
TRIM49B	TRIM49B_283116_2	GGCGGGACTCTTTCTTCT	262	293	677	1005	1218	695	151	233	254
TRIM49B	TRIM49B_283116_3	GATATATTGCAGCATAAGTG	284	495	70	1534	974	909	300	397	721
TRIM49B	TRIM49B_283116_4	GAAGTAGTTCATGCACAGG	189	164	160	1420	999	1171	221	270	283
TRIM49B	TRIM49B_283116_5	GAAGTAGTTCATGCACAG	428	293	235	776	890	1014	206	343	701
TRIM49B	TRIM49B_283116_6	GTGAAGAACGCCACACAG	997	369	768	2660	2828	3298	699	1432	806
TRIM49C	TRIM49C_642612_1	GAAGAACGCCACACAGTGGA	342	58	655	765	669	824	87	227	354
TRIM49C	TRIM49C_642612_2	GAGCCGCAGCGGCTCCCAG	167	260	85	992	940	966	173	369	364
TRIM49C	TRIM49C_642612_3	GAGAGTAGAGATAGTCTGG	393	833	1138	1397	1329	1404	391	552	345
TRIM49C	TRIM49C_642612_4	GTTCCAGGGAAGCCTATCAA	127	5	128	908	352	301	114	125	124
TRIM49C	TRIM49C_642612_5	GAACAAGAAAAGGTGTGC	6	2	2	34	9	34	1	10	0
TRIM5	TRIM5_85363_1	GTGCAGGTAGAGCCCGATG	525	607	225	1566	2358	1843	622	765	1036
TRIM5	TRIM5_85363_2	GCTCTCCAAGGGCAACACGG	1062	896	255	1431	1022	1130	328	319	540
TRIM5	TRIM5_85363_3	GAGCCCCTGATGCTGCAGTG	1569	1460	1970	4756	6694	6300	1218	1791	1930
TRIM5	TRIM5_85363_4	GGCCTGGAAGGTGTAGAG	636	484	1228	1567	1879	1632	303	437	642
TRIM5	TRIM5_85363_5	GAGCGGCCGCAGGTCATCG	1018	802	762	2638	2949	2907	789	1108	653
TRIM5	TRIM5_85363_6	GGAGAGCTCCAGGAGTGGGT	2	180	0	2	78	12	9	172	102
TRIM50	TRIM50_135892_1	GAGCTAAGGAATTGCCGG	408	2173	809	2924	1815	3062	414	855	712
TRIM50	TRIM50_135892_2	GTTGAGGTACAAACAGGGC	1081	972	844	1932	2045	2324	807	862	727
TRIM50	TRIM50_135892_3	GCTTCTCAAATCTCCACAC	3942	3051	3689	7987	8891	9213	2184	2480	1538
TRIM50	TRIM50_135892_4	GCTCTGAGGAGCAAATATGT	432	506	721	559	473	627	440	323	128
TRIM50	TRIM50_135892_5	GAACATATTGCACCACAAGTG	796	773	118	1841	1204	1897	390	451	310
TRIM50	TRIM50_135892_6	GAACATATTGCACCACAAGT	19	67	1	171	275	52	0	12	5
TRIM51	TRIM51_84767_1	GGGGCAAGGAAGGAGGCGGG	476	104	78	358	242	77	30	36	104
TRIM51	TRIM51_84767_2	GCCCTGAAACTCTTCTGTG	38	141	12	242	178	200	55	33	61
TRIM51	TRIM51_84767_3	GGACAAAGAGGCCATCTGTG	9	0	2	200	71	292	64	32	2
TRIM51	TRIM51_84767_4	GACAGCTGGGTCACACACCCT	0	0	5	1	12	39	46	20	0
TRIM51	TRIM51_84767_5	GGACAACGTAGACTATATGT	164	25	145	87	236	300	18	36	128
TRIM51	TRIM51_84767_6	GTGGGCACAACTTCTGCCGA	151	18	116	79	237	271	18	45	134
TRIM52	TRIM52_84851_1	GAGGTTGTCCTGGACAGACA	0	0	0	0	0	0	174	0	0
TRIM52	TRIM52_84851_2	GGAGGTGTGCCAGACTATCG	481	959	1107	2646	2906	2392	413	890	754
TRIM52	TRIM52_84851_3	GGCAGGGCAGGATCACCAC	408	218	276	751	796	729	354	445	180
TRIM52	TRIM52_84851_4	GACGTCGTTGGCACATTTG	811	648	1011	2479	2338	2697	455	655	1015
TRIM52	TRIM52_84851_5	GGTGGGCACCTCACAGCTC	55	0	0	188	118	150	77	29	12
TRIM52	TRIM52_84851_6	GCAGTGCTGGAGGAGCGCAA	1469	1750	1369	4608	4363	4903	1134	1256	1312
TRIM54	TRIM54_57159_1	GCACACAAAGACTGCCAGG	751	153	402	817	836	908	368	621	291
TRIM54	TRIM54_57159_2	GAGATGTTCACGAAACCTG	197	520	548	596	1478	1627	343	509	280
TRIM54	TRIM54_57159_3	GGGGTATATGGACTTCAG	46	257	334	773	433	613	39	173	82
TRIM54	TRIM54_57159_4	GACACCTGCAAAACTATCG	1611	1138	2477	4936	3395	4211	1388	902	1752
TRIM54	TRIM54_57159_5	GTACACAGGTTGTGCTGACAA	470	88	413	1122	794	1425	99	327	510
TRIM54	TRIM54_57159_6	GCACAAGAGGAGGTACCACCA	492	242	942	901	1284	840	573	486	362
TRIM55	TRIM55_84675_1	GGAAGGGGCGATCGCACAG	939	227	499	1424	1381	956	588	372	469
TRIM55	TRIM55_84675_2	GCAGCTACGAGCCCACGTGG	1610	551	1018	3163	3195	4062	1273	672	1024
TRIM55	TRIM55_84675_3	GGAAGCGCAGTGCCTCCCCG	49	243	521	1294	1018	786	143	189	423
TRIM55	TRIM55_84675_4	GCCTTCGAGAAGTCAACAAGG	744	430	946	1714	1341	1846	188	386	462
TRIM55	TRIM55_84675_5	GTTCTTCGGCAGCCTCCACGT	209	455	290	389	523	484	178	125	102
TRIM55	TRIM55_84675_6	GGACTGGCAGCAGAATAGTG	300	252	269	838	672	860	144	253	200
TRIM56	TRIM56_81844_1	GCTACGCCTGTCCGCAGTGCC	746	827	1363	2403	2585	2854	230	690	910
TRIM56	TRIM56_81844_2	GAACTCGGAGATGCACCTG	1526	1771	1593	3124	4204	3941	951	813	1119
TRIM56	TRIM56_81844_3	GCAGGATGGAGAACCATGGA	2129	492	1434	3725	2944	3382	1303	1222	1264
TRIM56	TRIM56_81844_4	GGTGGGAGAAGGAGCAGAG	1466	1421	1187	2721	2205	2651	694	672	576
TRIM56	TRIM56_81844_5	GAATGGGGTCTGGGCCCTG	1722	3538	2073	4557	5998	7245	1420	1705	1728
TRIM56	TRIM56_81844_6	GTGGGAGAAGGAGCAGAGTG	716	538	1140	3897	3497	3307	604	1483	1375
TRIM58	TRIM58_25893_1	GAGAGCATGGCAGTACACG	1218	1452	2010	4527	3960	5840	1596	1671	1445
TRIM58	TRIM58_25893_2	GCAATTAGGGCACTTGAG	1996	2814	3009	5946	7901	8405	1187	2611	2709
TRIM58	TRIM58_25893_3	GACCATGATGTTGACCTA	358	157	503	1876	1312	1308	516	621	524
TRIM58	TRIM58_25893_4	GCCTGTAATGTTCAGGGC	0	0	0	31	11	6	1	60	12
TRIM58	TRIM58_25893_5	GCACTTGAGTGGAATTCGTAA	1366	1627	674	3108	4233	2309	806	1072	992
TRIM58	TRIM58_25893_6	GCATGATGTTGACCTATGGTA	559	14	530	976	1320	946	91	503	365
TRIM59	TRIM59_286827_1	GGAGGTCAAGTTGAGCCCAG	866	1394	418	1956	2333	2617	906	977	671
TRIM59	TRIM59_286827_2	GGTGAGCACAGAGTCATG	461	422	1292	2581	1960	2434	165	455	774
TRIM59	TRIM59_286827_3	GCAACCCCTGAGCCTGGACTG	1500	1332	950	2764	2691	3562	652	1475	980
TRIM59	TRIM59_286827_4	GAATAATGATAAGCCGCAGGG	21	1	0	140	14	28	1	82	2
TRIM59	TRIM59_286827_5	GAAGAGAAAGCTTCCTGGA	879	749	447	1166	790	757	126	191	261
TRIM59	TRIM59_286827_6	GAAAACTGCTTGGATCCTGG	311	354	815	1112	1484	887	391	377	285
TRIM6	TRIM6_117854_1	GGTCTTTAACCAGAAGAGAG	705	497	736	1823	2679	1794	335	695	558
TRIM6	TRIM6_117854_2	GCCAGGGAAGCAGTGCAA	458	636	1623	3348	3124	3627	709	1314	1477
TRIM6	TRIM6_117854_3	GTCTGGTTAAAGACCCCTGGA	324	14	325	663	804	812	164	189	318
TRIM6	TRIM6_117854_4	GCAATCTTCTCAGCCATCCAG	664	631	526	1954	2585	2357	604	674	643
TRIM6	TRIM6_117854_5	GAGGAGAGCCTCAGGAGTT	1129	2126	1263	2661	2715	4040	1388	962	1340
TRIM6	TRIM6_117854_6	GTTAGGACCAGAAGAAGCC	3	2	0	236	31	283	148	2	83
TRIM6-TRIM34	TRIM6-TRIM34_445372_1	GATCTTTAACACAGAAGA	912	472	683	2296	1741	2537	519	1002	525
TRIM6-TRIM34	TRIM6-TRIM34_445372_2	GATCCTTCCAGGATACACTG	765	520	902	2382	2503	2471	708	564	772
TRIM6-TRIM34	TRIM6-TRIM34_445372_3	GCATTACTGGGAAGTAGAAGT	335	13	83	519	774	492	263	228	150
TRIM6-TRIM34	TRIM6-TRIM34_445372_4	GACCCAGTGACCATCAACTGT	380	748	1358	2296	3033	1925	474	385	574
TRIM6-TRIM34	TRIM6-TRIM34_445372_5	GGAAAGCAAAAACGGCAGAC	1123	583	732	3202	3950	3617	668	736	965
TRIM6-TRIM34	TRIM6-TRIM34_445372_6	GTATAGAAATAAGGCCAAA	455	283	288	414	605	577	271	296	106
TRIM60	TRIM60_166655_1	GTCAGTGGACAAACTGCACCT	465	351	826	2143	2917	1271	549	693	843
TRIM60	TRIM60_166655_2	GGAGGAATACAATGCACCG	1582	1266	543	2848	2391	3097	949	988	660
TRIM60	TRIM60_166655_3	GGGCCAAACACAGTGATGC	388	256	256	641	648	860	225	482	448
TRIM60	TRIM60_166655_4	GCCCACAGCTGATGGTCACT	1393	1281	974	2328	1719	3085	577	405	411
TRIM60	TRIM60_166655_5	GAAGTTATGCCCACAGCTGA	151	161	44	385	223	899	218	243	248
TRIM60	TRIM60_166655_6	GACAGTGATGCTGGTGATCAG	465	113	492	780	620	814	245	201	352
TRIM61	TRIM61_391712_1	GCTGCTGCGTGAACGCCAGA	3	0	147	397	465	477	13	109	92
TRIM61	TRIM61_391712_2	GTCGGACGACTGCACCATTG	49	382	125	335	818	548	23	170	37
TRIM61	TRIM61_391712_3	GACAGGATCAGGCGCTGGT	13	34	108	250	106	248	18	23	14
TRIM61	TRIM61_391712_4	GCCAGCCCGATCACCCACT	91	247	58	545	435	1202	84	198	165
TRIM61	TRIM61_391712_5	GGCCCTTCAAGACAGCGAGC	138	190	299	921	594	280	32	177	82
TRIM61	TRIM61_391712_6	GTGGCGTCCACTACTGGG	468	343	810	810	1398	1509	456	255	298
TRIM62	TRIM62_55223_1	GGAGATGTTTACCAAGCCAG	1504	2231	1490	4190	4836	4007	1076	1727	1166
TRIM62	TRIM62_55223_2	GAATAACTGTATCTCCATGC	1069	1675	1692	4339	2659	3928	766	681	1188
TRIM62	TRIM62_55223_3	GGCACGGCAAGATGACCAC	1903	1539	1414	3896	5336	4857	1390	1522	1568
TRIM62	TRIM62_55223_4	GCATTGTGGAAGCTTCCAA	996	533	721	1861	1790	2651	294	503	470
TRIM62	TRIM62_55223_5	GGCAAGATGACCACTGGCT	618	897	525	2243	1481	1630	415	875	749
TRIM62	TRIM62_55223_6	GAGGTGATCATGGATCGTCA	1464	1995	1112	2315	2113	4464	514	712	995
TRIM63	TRIM63_84676_1	GGCCTCTGGGTCGAGTTG	224	114	556	1183	903	779	146	147	174
TRIM63	TRIM63_84676_2	GAACACCCCAACTCGACCCAG	36	45	25	238	374	393	149	130	37
TRIM63	TRIM63_84676_3	GTTGAAGTTGGGCTTCTCTG	264	456	57	797	449	283	362	118	256
TRIM63	TRIM63_84676_4	GACATGCCACATGCCTGACG	576	426	298	777	1465	1372	71	223	157
TRIM63	TRIM63_84676_5	GAAAGGCCTCTGGGTCGAGTT	142	875	231	935	980	725	134	188	290
TRIM63	TRIM63_84676_6	GACCTGGAGCAGCACCACGTC	808	1385	577	1231	1371	1422	203	432	871
TRIM64	TRIM64_120146_1	GGCCTCTGGGTCAAGTTG	1020	2107	833	3134	3776	3262	1308	1214	1021
TRIM64	TRIM64_120146_2	GAACACCCCAACTTGACCCAG	805	567	432	3416	4464	3624	740	973	1702
TRIM64	TRIM64_120146_3	GCAGCTCCACGTCAGGCACG	254	244	323	1714	1055	1569	303	608	616
TRIM64	TRIM64_120146_4	GAAAGGCCTCTGGGTCAAGTT	786	2868	928	2324	2466	3570	648	1289	704
TRIM64	TRIM64_120146_5	GGGAGTCTGTCAAGATTCC	35	322	3	31	63	394	0	10	0
TRIM64	TRIM64_120146_6	GACATGCCACGTGCCTGACG	64	128	80	7	7	60	0	3	564
TRIM64B	TRIM64B_642446_1	GGCGAGCCACAGCCTCCAAA	797	992	781	2815	1585	2095	752	809	723
TRIM64B	TRIM64B_642446_2	GGGCATGGAAGGTGTACAG	1174	644	806	1084	537	1205	114	244	350
TRIM64B	TRIM64B_642446_3	GGCCGGGCACCACTACTGGG	346	157	234	1203	762	1786	120	784	493
TRIM64B	TRIM64B_642446_4	GGGGCCCCAGCCTGCACCG	218	2	62	175	90	221	15	51	26
TRIM64B	TRIM64B_642446_5	GGCGCGACAGATAGAAGTGA	699	1074	1298	3274	4333	4131	749	1371	1099
TRIM64B	TRIM64B_642446_6	GTGGAGGCGACACTCGCGCA	1057	2385	1206	3066	3636	6691	976	1393	1597
TRIM65	TRIM65_201292_1	GAAACAGAGAGCCGCACAC	1776	1533	1859	5151	5560	6057	1310	1445	1569
TRIM65	TRIM65_201292_2	GTCCAGCAGCACGCCCACGG	611	215	263	1355	1189	1253	138	425	131
TRIM65	TRIM65_201292_3	GGGCATCACACTGAGCAACG	818	860	952	3204	1851	3728	738	902	635
TRIM65	TRIM65_201292_4	GGAAGTGCCGACTAACCTG	519	187	72	293	509	849	302	235	43
TRIM65	TRIM65_201292_5	GGTGTGTTATCTGTGCCTGG	1221	670	950	2055	2429	2356	893	632	423
TRIM65	TRIM65_201292_6	GAGTTGAAAGCTTTGACTC	955	1128	1196	4358	4343	4150	730	1318	999
TRIM67	TRIM67_440730_1	GGACAGGAGCTCGACAGAG	170	589	76	639	807	916	160	333	268
TRIM67	TRIM67_440730_2	GCTGGACAGGAGCTCGACAG	181	565	1084	2326	1674	2159	433	504	321
TRIM67	TRIM67_440730_3	GAGTCCAGAGAGACAGCTG	431	767	808	1707	1320	2549	219	500	483
TRIM67	TRIM67_440730_4	GACAGATTGCCGTGTGCTG	339	510	583	2041	2511	3161	521	649	730
TRIM67	TRIM67_440730_5	GCAAAATGTAGACCGGAAGG	747	803	546	2014	2189	2837	356	1004	938
TRIM67	TRIM67_440730_6	GGGTGATAAGGCTGAGGAA	61	41	156	380	416	580	28	70	7
TRIM68	TRIM68_55128_1	GACCCTGAGGAACATGCAGA	603	1278	1161	1956	2403	2158	525	834	526
TRIM68	TRIM68_55128_2	GAGAGGTTTGACTCAAGTG	1649	1989	2023	4675	3706	4901	1073	1863	986
TRIM68	TRIM68_55128_3	GACCCACTGATGCTAAGCTG	12	2	19	475	456	537	265	212	394
TRIM68	TRIM68_55128_4	GAGAATCCATCATTCGGAA	1740	2365	1107	4093	5380	4328	764	1240	1973
TRIM68	TRIM68_55128_5	GACAAGGTGGGCATATACC	818	219	1248	2218	2828	2341	707	996	777
TRIM68	TRIM68_55128_6	GAAGGTGTAAATGTGAGTCA	197	128	698	826	535	743	231	285	836
TRIM69	TRIM69_140691_1	GAGTGGATACTGGGTGATT	1754	954	1844	3956	2884	5350	922	1449	1145
TRIM69	TRIM69_140691_2	GATCACCCAGTATCCACTCTG	549	416	805	2436	2719	2109	438	787	686
TRIM69	TRIM69_140691_3	GAAATGGTTGAAAGAGAATGT	1672	1088	1607	5077	4978	5895	1527	1833	1478
TRIM69	TRIM69_140691_4	GTCAGCCTCAGAGTGGATACT	611	525	554	1202	1692	920	115	406	487
TRIM69	TRIM69_140691_5	GAAAACCCCAACACGGCGAGG	344	244	200	545	574	653	117	460	300
TRIM69	TRIM69_140691_6	GGAAGGGGAAGAATCCTCAT	498	598	435	1453	2298	2057	628	919	808
TRIM7	TRIM7_81786_1	GCTCGCAGTAGATGCTCAG	899	241	1145	2745	2347	2212	262	520	507
TRIM7	TRIM7_81786_2	GAGGGCGAGCACTACTGGG	276	629	674	1653	1473	1642	387	581	583
TRIM7	TRIM7_81786_3	GGTAAAGGCCAATGCGCGT	71	385	256	1473	1228	1368	197	287	212
TRIM7	TRIM7_81786_4	GGCAGCTGGATGTCCAGAC	506	17	96	967	580	715	130	241	150
TRIM7	TRIM7_81786_5	GGAGCAGCTGGGCAAGATGC	578	454	704	1554	1500	1382	445	588	312
TRIM7	TRIM7_81786_6	GACGTGTGCTGGCACGACAA	259	313	360	1775	1480	2109	241	404	686
TRIM72	TRIM72_493829_1	GCTGGAACAGTTCGGAAATG	738	96	418	1282	967	1499	510	496	608
TRIM72	TRIM72_493829_2	GCCAGTCCTCCAGCTCCAGC	1801	248	656	1518	2274	2152	216	649	262
TRIM72	TRIM72_493829_3	GGACCACCATGAGTTCATCT	604	989	756	1355	1071	2058	358	681	275
TRIM72	TRIM72_493829_4	GGTGGTAGGACAGGGAAACC	139	366	727	678	1160	618	104	282	268
TRIM72	TRIM72_493829_5	GCGCACCTTGGTGTCCAGG	1	0	3	0	0	0	0	0	0
TRIM72	TRIM72_493829_6	GGCTTCGATCACCCAGGCCA	1534	2456	2037	6200	4010	6163	974	1420	1910
TRIM74	TRIM74_378108_1	GTTCCTGGATTATGAATGT	1048	970	818	3544	2538	2900	758	794	586
TRIM74	TRIM74_378108_2	GGCCCCAAGGCTGGCTAG	186	43	284	417	368	423	197	115	18
TRIM74	TRIM74_378108_3	GTGCATGGACCATCACTG	369	213	54	399	464	233	284	50	12
TRIM74	TRIM74_378108_4	GAATATAGTGAGGTAACAGTG	0	0	0	36	1	3	28	0	1
TRIM74	TRIM74_378108_5	GATAGTGAGGTAACAGTGGGG	793	1486	115	1549	614	1631	288	676	458
TRIM74	TRIM74_378108_6	GAACACCCCTAGCCAGCCTTG	710	583	821	2014	1058	2067	270	357	525
TRIM77	TRIM77_390231_1	GCGGCAGCACGGCGTGCTCG	679	506	193	1155	516	1026	50	232	344
TRIM77	TRIM77_390231_2	GGGCCCTGCAGCTCAACGG	373	618	655	1778	1742	1195	391	907	967
TRIM77	TRIM77_390231_3	GAGAGGATGAGGCGCGGGT	215	4	319	741	164	1054	414	377	508
TRIM77	TRIM77_390231_4	GTGGAGCAAACAGAGAAAAG	654	533	492	2294	1540	2397	277	775	262
TRIM77	TRIM77_390231_5	GACGCGGAAGGTGTAGAGG	695	114	220	1386	1382	1473	386	368	443
TRIM77	TRIM77_390231_6	GTCAAGGCCAGATTCGCAAGT	585	386	1108	1916	2851	3227	656	657	801
TRIM8	TRIM8_81603_1	GTACTACAGCGGCGCGCATCA	788	541	904	2183	2113	2314	731	395	744
TRIM8	TRIM8_81603_2	GGCTCCACGAAAACGTGC	252	77	117	557	364	226	161	44	24
TRIM8	TRIM8_81603_3	GCTGCCCAGAGTGCAACC	384	57	538	476	604	1077	271	361	366
TRIM8	TRIM8_81603_4	GCTGCGGAAAATGCTAGA	520	512	230	1261	1121	658	147	403	473
TRIM8	TRIM8_81603_5	GCAGGTGCGTCTGCACGT	484	463	428	633	729	1114	176	255	279
TRIM8	TRIM8_81603_6	GGTGGAGGCGGACGACGTGC	328	494	231	972	1177	807	208	306	482
TRIM9	TRIM9_114088_1	GAAGGAGACAATGTGCACTG	1968	1007	1089	2236	3744	3222	879	651	708
TRIM9	TRIM9_114088_2	GGAGTTTGAAGCCTGTCTGG	895	913	657	3047	2530	2930	349	932	896
TRIM9	TRIM9_114088_3	GGCGTGCGCCCGCAACATCC	280	653	398	1405	989	1951	432	260	402
TRIM9	TRIM9_114088_4	GGAAAAGACGACAAAGCTT	592	259	287	1191	1486	925	297	423	133
TRIM9	TRIM9_114088_5	GAGGGAGGGATCACAAAAG	6	7	232	107	2	78	84	3	8
TRIM9	TRIM9_114088_6	GTCGAGGAGGACCCCAATTG	1543	640	983	3023	3651	3298	988	1406	750
TRIML1	TRIML1_339976_1	GAGTGCATCTCTCCAGCG	605	778	982	2008	2196	2530	702	809	363
TRIML1	TRIML1_339976_2	GGTGGGAAACAAGACCGAGT	343	569	109	1345	775	1115	176	392	460
TRIML1	TRIML1_339976_3	GCCCAGTGACCACCGAGTGT	1054	2318	959	2142	1170	3182	328	642	764
TRIML1	TRIML1_339976_4	GCGGCACAGACTCAGCTCTG	1438	666	561	2245	2601	3447	695	918	664
TRIML1	TRIML1_339976_5	GATCCTCCGACAACACGAGAT	645	479	873	2718	2948	2920	708	876	1212
TRIML1	TRIML1_339976_6	GTCAAAGGTGACGAGACCCAG	570	594	365	1823	1410	1996	252	894	587
TRIP12	TRIP12_9320_1	GATGGTGCGATATGGCAG	502	804	309	1809	1884	1300	632	753	666
TRIP12	TRIP12_9320_2	GAACTACAGAGAGCTGACTT	297	270	155	875	1196	1321	359	567	549
TRIP12	TRIP12_9320_3	GGTCACTGCGACGTTCACAG	1251	414	546	2419	3673	2126	614	852	698
TRIP12	TRIP12_9320_4	GTACTGAAGATGACTGAGT	10	1	0	280	152	229	58	230	109
TRIP12	TRIP12_9320_5	GAACACAGATGGTGCGATA	360	553	261	2046	1014	871	615	572	638
TRIP12	TRIP12_9320_6	GACAGGAAACATCCCAACA	230	412	431	1117	1135	800	720	708	928
TRPC4AP	TRPC4AP_26133_1	GACACTCAACAAAGTCACTG	625	117	324	1397	1893	1876	662	635	712
TRPC4AP	TRPC4AP_26133_2	GGAGGAGGGAACACAATGG	171	3	40	274	78	269	27	40	13
TRPC4AP	TRPC4AP_26133_3	GTTCTGGTTGTGACCATGG	1103	1019	129	790	821	1524	47	342	333
TRPC4AP	TRPC4AP_26133_4	GCGGCATTCAGACAGTACCT	29	246	81	202	660	156	17	77	181
TRPC4AP	TRPC4AP_26133_5	GTTGTGACCATGGAGGACAA	338	110	417	697	321	194	310	74	28
TRPC4AP	TRPC4AP_26133_6	GGGATATGTAGGCGAGCAGG	515	463	947	1672	1028	1721	456	700	423
TRPM4	TRPM4_54795_1	GGAAGACACTCTGGCCCCA	170	748	160	612	829	961	301	317	144
TRPM4	TRPM4_54795_2	GATGAGTGGAGGGCAAAAGA	326	101	136	773	468	732	196	211	45
TRPM4	TRPM4_54795_3	GTCGATGCAGAGGACAGTG	693	1802	1786	3149	1789	2666	848	1383	642
TRPM4	TRPM4_54795_4	GGCCTCAGGAGCCCCTCCG	517	947	220	871	1824	1777	238	101	704
TRPM4	TRPM4_54795_5	GAGCAGCACCACCAGCCAGT	1022	456	1105	2210	2311	2702	760	1051	1162
TRPM4	TRPM4_54795_6	GTACAGCCACACCAACATGC	17	210	38	237	140	569	86	3	21
TSG101	TSG101_7251_1	GCACAGGGATTGTTCCAGTG	0	0	0	10	0	0	0	0	0
TSG101	TSG101_7251_2	GGTATGTGTCCAGTAGCCAT	301	0	7	204	1	0	0	0	0
TSG101	TSG101_7251_3	GGGAACTAATGAACCTCAC	0	0	0	22	0	1	0	0	0
TSG101	TSG101_7251_4	GGCTTAACAAAACAGATAG	0	13	1	9	58	11	2	88	5
TSG101	TSG101_7251_5	GGTCAGTGACAAACTGAGA	1	2	50	381	131	58	18	31	2
TSG101	TSG101_7251_6	GGCTTAACAAAACAGATA	7	13	0	3	44	23	1	98	5
TTC3	TTC3_7267_1	GACACAATCATCCACGTGA	434	405	622	2002	958	1642	457	497	651
TTC3	TTC3_7267_2	GAGCTCGGTTACCATAAAGA	1020	1271	370	2555	2533	2754	320	521	653
TTC3	TTC3_7267_3	GTCAATCACAACAAAACGA	674	2497	975	1463	1793	2045	288	887	289
TTC3	TTC3_7267_4	GTTTCCTTAACACAGTACAG	96	149	194	559	685	1064	138	294	109
TTC3	TTC3_7267_5	GTAAAGAAAATACTTAACAT	53	0	142	46	384	61	24	87	12
TTC3	TTC3_7267_6	GTGTTAAGGAAACAAGATAG	38	0	4	384	119	555	239	144	24
TULP4	TULP4_56995_1	GAAACTGGCCACGTGCGATG	3524	3812	2988	8872	9436	11637	1770	2695	2559
TULP4	TULP4_56995_2	GACTCGTGCAAGAGGACGT	462	678	446	2015	1599	2233	173	655	337
TULP4	TULP4_56995_3	GGGGAGCACATCTTCACAC	17	370	164	519	528	562	174	89	86
TULP4	TULP4_56995_4	GCCACGTGCGATGCGGACGG	1907	1881	2094	3932	4949	5322	688	1010	893
TULP4	TULP4_56995_5	GGGTGGCCTCGTTCCACAG	713	777	424	1812	2040	2112	262	356	1185
TULP4	TULP4_56995_6	GGAGCTGGTCAACGACCGCG	1115	1377	1656	3144	3789	3284	560	1073	1803
UAP1	UAP1_6675_1	GGGCCCCAGAGTGAACTCGC	302	2	262	257	376	380	9	113	6
UAP1	UAP1_6675_2	GTACTGTGTGGACAACATCC	557	613	273	876	1037	1127	395	542	232
UAP1	UAP1_6675_3	GCTCACCCAGCACTACCGGT	64	4	57	416	58	334	148	83	84
UAP1	UAP1_6675_4	GTTTGTGCACGTGTACTGTG	479	787	371	982	965	922	48	471	10
UAP1	UAP1_6675_5	GCATACCCCGAGGAGCCCGT	747	331	413	1610	1094	1853	626	694	662
UAP1	UAP1_6675_6	GGAGGACATGGAGCGCCG	134	40	10	202	172	388	11	49	8
UAP1L1	UAP1L1_91373_1	GTAAAAGTGGCAGACCCA	75	1	233	267	620	393	239	243	740
UAP1L1	UAP1L1_91373_2	GGCGTTGCATATCCTAAG	0	18	16	74	144	108	17	31	19
UAP1L1	UAP1L1_91373_3	GTGGAGGATATGGAGCAAAG	1176	618	953	1885	1693	1529	455	556	548
UAP1L1	UAP1L1_91373_4	GTGGATGGAGTTTACCAGG	470	1235	501	2447	2384	2703	571	727	731
UAP1L1	UAP1L1_91373_5	GGTACAGTGAAGAAATGGT	275	569	216	418	531	772	275	379	135
UAP1L1	UAP1L1_91373_6	GAATATAGTGAGATTTCCC	89	105	89	885	977	1643	360	257	182
UBA1	UBA1_7317_1	GGGCCATGAGGCAATGAAG	0	0	0	0	0	0	0	0	16
UBA1	UBA1_7317_2	GTTTGTGGAGCGAACACTG	93	29	16	66	369	158	10	174	30
UBA1	UBA1_7317_3	GGGCACCAAAGGCAATGTGC	0	0	0	0	0	0	0	0	0
UBA1	UBA1_7317_4	GCTTCCGGTAGTAGACACAG	0	0	0	0	0	0	0	33	0
UBA1	UBA1_7317_5	GTCCTCAGGGAGACACTCAA	2	54	0	1	0	0	1	19	0
UBA1	UBA1_7317_6	GAGAAACCAAAGAAAGGCA	0	0	0	2	0	5	35	26	0
UBA2	UBA2_10054_1	GACAATGGACAAACTATGG	10	1	446	17	258	23	0	1	0
UBA2	UBA2_10054_2	GTATGTGCCAGCAAGCCAG	106	47	2	148	194	52	45	135	112
UBA2	UBA2_10054_3	GTACTTCAGCCCAGTCCAA	0	0	0	121	65	173	5	244	8
UBA2	UBA2_10054_4	GGCACATACATAACAATTG	0	0	0	0	21	0	0	15	36
UBA2	UBA2_10054_5	GCCCAAACGATGCAATGTAT	0	0	0	0	0	0	0	0	0
UBA2	UBA2_10054_6	GTTTCAAAAGAAACATGT	31	1	41	173	427	226	88	113	11
UBA3	UBA3_9039_1	GTTCTAGTCATTGGAGCTGG	0	0	0	34	68	35	74	193	25
UBA3	UBA3_9039_2	GTTGATGGACAAGAACTGG	676	345	1	48	245	115	282	355	270
UBA3	UBA3_9039_3	GTTACGTATAGGCTCACTCA	7	1	2	5	1	12	290	197	318
UBA3	UBA3_9039_4	GAATAGTACAGTCTGTGGGG	1	87	16	48	4	35	149	75	107
UBA3	UBA3_9039_5	GCACCATTGCATCTATGCCC	0	0	0	38	0	0	0	64	1
UBA3	UBA3_9039_6	GCATTCCAGGCAGAATCACCC	0	0	0	10	0	5	6	28	0
UBA5	UBA5_79876_1	GTTGACAGCACGAGGGTGA	258	150	66	1112	1441	1956	586	498	561
UBA5	UBA5_79876_2	GCGGCAGTTGACAGCACGA	336	337	323	1656	2028	2309	467	819	408
UBA5	UBA5_79876_3	GCTCAATAATGCCACCTCGC	233	223	327	310	1082	537	161	309	89
UBA5	UBA5_79876_4	GGTGTTGCGCCTGCGAGG	113	96	197	1539	726	655	286	385	406
UBA5	UBA5_79876_5	GGCGCAACACCAGGTGCA	2	0	42	616	386	138	66	49	54
UBA5	UBA5_79876_6	GAACTGCCGCAAGAAGAAGTG	237	169	210	436	520	385	56	462	268
UBA52	UBA52_7311_1	GCTGAAATGCTGACAAGATG	0	0	0	0	0	0	4	0	0
UBA52	UBA52_7311_2	GTAATGAACTTGGACAAACA	3	0	0	13	7	59	0	0	0
UBA52	UBA52_7311_3	GAAAAGACTCTGAAACGAGA	0	0	0	0	0	179	0	0	0
UBA52	UBA52_7311_4	GCAGCAGAACATACTCTG	0	0	2	90	1	2	0	1	0
UBA52	UBA52_7311_5	GAGAAGATGAGCTCAGAGG	0	0	0	0	0	0	6	0	14
UBA52	UBA52_7311_6	GCAACTATAATATAACCACAG	232	1	1	226	436	39	2	99	3
UBA6	UBA6_55236_1	GATCTGTGGTCTCATTGAA	1003	839	1053	1432	1711	1409	922	477	381
UBA6	UBA6_55236_2	GGAATTGAGCCAACAATGG	116	216	117	214	167	498	102	135	163
UBA6	UBA6_55236_3	GAGATGATCAAAGTAACTGG	513	179	390	666	785	1155	228	363	396
UBA6	UBA6_55236_4	GTTACTTTGATCATCTCCA	609	228	507	1005	598	529	73	240	229
UBA6	UBA6_55236_5	GTCGACAGAGGTACGTTCT	222	1128	91	831	777	951	275	281	299
UBA6	UBA6_55236_6	GATGATGTGACATGAACGTA	248	103	219	742	895	718	151	262	214
UBA7	UBA7_7318_1	GTACCCCGCACGTGGATAGAC	231	59	176	354	346	260	0	20	15
UBA7	UBA7_7318_2	GTGCTAGGGAAGTACCGCA	183	443	62	745	1524	606	412	297	87
UBA7	UBA7_7318_3	GTACCGCACGGTACAGACA	390	29	188	1042	490	951	56	113	501
UBA7	UBA7_7318_4	GCACACGGGTGACATCACTG	77	12	179	613	555	446	161	87	167
UBA7	UBA7_7318_5	GGGCCTGGAGCTGTATAAGG	260	148	685	640	848	725	178	339	238
UBA7	UBA7_7318_6	GGGCATCAAAGTAAAGCCAC	340	2	1	185	160	122	2	41	1
UBAC1	UBAC1_10422_1	GTGTGGACGAGGCTGCCCTG	203	135	80	693	723	728	108	405	263
UBAC1	UBAC1_10422_2	GGTGCCTCAGGCCATGGAG	595	422	709	1634	1022	1174	255	353	481
UBAC1	UBAC1_10422_3	GGATGAATGATCCAGAAACG	348	160	648	717	1003	967	371	286	131
UBAC1	UBAC1_10422_4	GTGTTCAATTAGCCACTCCA	254	585	220	850	363	1017	467	540	409
UBAC1	UBAC1_10422_5	GGAGGAGAAGATCTTCGC	142	4	136	472	255	168	141	35	91
UBAC1	UBAC1_10422_6	GATCACTCAGCACCCTCTCTG	969	3067	2238	4553	3320	5057	1122	1021	2317
UBAC2	UBAC2_337867_1	GGTACAAACAGAGCAAACAC	80	354	92	285	178	437	171	65	18
UBAC2	UBAC2_337867_2	GGTTCTGAAGAAGAGAAGAT	306	7	129	466	372	478	121	156	274
UBAC2	UBAC2_337867_3	GCAGGAGGGAGAGGGCACTG	0	0	1	0	0	0	0	0	0
UBAC2	UBAC2_337867_4	GTGCTGCAGCAGGAAGTTGG	161	171	198	1208	523	1012	28	330	133
UBAC2	UBAC2_337867_5	GTATGGCTACAATCCAGATGT	87	33	69	661	1149	801	44	81	163
UBAC2	UBAC2_337867_6	GAAATAAGGCTGACAAAACCC	148	241	193	469	1007	556	144	122	166
UBALD1	UBALD1_124402_1	GAACATGGTGAGAGCGTCA	864	550	514	677	1208	972	566	240	392
UBALD1	UBALD1_124402_2	GCGCACCTCGAACTGCCAGT	469	340	119	1105	934	820	276	542	190
UBALD1	UBALD1_124402_3	GACCGCTGTGGAAGCTCTCGG	1230	1280	1133	2636	2533	3091	557	884	996
UBALD1	UBALD1_124402_4	GCCCGCCGTCAGCACGAAC	86	95	62	213	288	500	62	95	30
UBALD1	UBALD1_124402_5	GGTGTTGGAGTCCACAGGGG	2	7	51	132	35	7	0	0	0
UBALD1	UBALD1_124402_6	GGTGGCAGCGGCAGCCCGA	364	670	500	2116	1864	2105	460	964	743
UBALD2	UBALD2_283991_1	GGAAGAACGTGCTCAGCG	630	615	114	1109	1665	1137	603	446	582
UBALD2	UBALD2_283991_2	GAACATGGCCAGCGCATCG	548	233	1199	2110	1245	1967	437	605	455
UBALD2	UBALD2_283991_3	GCACCTCGAACTGCCAGT	181	200	729	349	135	427	190	404	248
UBALD2	UBALD2_283991_4	GCTGCTCTGCAGGCCCTCGG	1094	465	844	3063	2168	3434	506	809	789
UBALD2	UBALD2_283991_5	GCGCATCGGGGAAGTTGGG	1316	644	946	1855	2622	2642	635	697	814
UBALD2	UBALD2_283991_6	GCATGATCAACCAGTTCGTGC	41	40	82	260	433	181	24	12	107
UBAP1	UBAP1_51271_1	GGAGAACTGGAACATCTCCA	204	0	30	19	8	91	0	0	0
UBAP1	UBAP1_51271_2	GAGGACGGCACTCTTCTGGG	471	707	53	1051	500	1394	107	155	631
UBAP1	UBAP1_51271_3	GAGGTGGCAGACAGGTGTAC	0	322	1	52	115	24	92	11	2
UBAP1	UBAP1_51271_4	GCCAGCAGGACCGGATCAAGG	0	1	1	7	0	2	1	0	0
UBAP1	UBAP1_51271_5	GCTTGAAAGGAACACCATCGA	36	5	242	211	189	641	72	41	31
UBAP1	UBAP1_51271_6	GCATATCCCTGACGTAACAGG	97	3	124	16	2	85	1	174	7
UBAP1L	UBAP1L_390595_1	GGACAATAACTTGCCCAG	87	179	388	400	236	409	167	140	269
UBAP1L	UBAP1L_390595_2	GAAGTAGGACTTCAACATGG	488	76	880	456	208	251	87	243	34
UBAP1L	UBAP1L_390595_3	GGAAAAGAAAACCATTGAGT	34	2	257	318	453	313	116	65	60
UBAP1L	UBAP1L_390595_4	GAGAGGGAAGGCATCTGGG	600	370	648	967	965	862	256	141	109
UBAP1L	UBAP1L_390595_5	GGGAAGTAGGACTTCAACA	62	379	211	465	671	325	35	71	57
UBAP1L	UBAP1L_390595_6	GTCAGGCAAGGAGAAGCCAAT	35	57	107	547	332	298	44	189	42
UBAP2	UBAP2_55833_1	GAGCTATCAATGTTCTTC	174	200	274	877	384	951	204	208	284
UBAP2	UBAP2_55833_2	GAGAATGTGACAATCACTGC	477	944	253	2063	1417	1005	201	494	235
UBAP2	UBAP2_55833_3	GCCTGCCATACTATACAG	1464	518	981	2899	2654	2440	293	900	314
UBAP2	UBAP2_55833_4	GGTGTAACTGTAGCCAGG	870	1214	461	1940	1389	2033	402	709	801
UBAP2	UBAP2_55833_5	GAGATCCACACAGACTCGG	5	15	16	75	370	264	81	71	153
UBAP2	UBAP2_55833_6	GACTGCAATGCCCCAAACTGC	658	170	198	1248	1455	1194	193	236	235
UBAP2L	UBAP2L_9898_1	GCAGGGAGCTCACAGACGGG	168	774	148	579	475	700	33	194	244
UBAP2L	UBAP2L_9898_2	GGGGCTTGGAAGAATTCTG	54	68	14	309	246	287	82	180	210
UBAP2L	UBAP2L_9898_3	GCCTCAGCCAAGCAACATG	22	816	283	205	238	289	8	52	112
UBAP2L	UBAP2L_9898_4	GCAGTCCTCCGGGACCTACG	922	264	569	544	912	372	25	180	113
UBAP2L	UBAP2L_9898_5	GGGCAGGGAGCTCACAGAC	78	63	440	1014	627	908	243	315	474
UBAP2L	UBAP2L_9898_6	GCCAGTGTAGCTATAGCCAGG	279	242	402	789	928	665	166	633	270
UBASH3A	UBASH3A_53347_1	GGAGTGGAGAGCCAGAGGCA	0	0	0	0	0	0	0	0	0
UBASH3A	UBASH3A_53347_2	GGGTGATTGGGATCTCACAG	438	7	132	475	675	574	245	200	96
UBASH3A	UBASH3A_53347_3	GTTGCAAGGAAGAGCGTGC	10	202	47	277	268	234	46	102	20
UBASH3A	UBASH3A_53347_4	GCCAGTGAGTCTGACACGT	421	181	688	537	961	611	135	294	177
UBASH3A	UBASH3A_53347_5	GTCACAGAGTGTCACGTGT	315	51	636	530	488	628	2	50	21
UBASH3A	UBASH3A_53347_6	GTGGATCAGATCTTCGGGA	789	607	775	1845	1315	2102	265	331	475
UBASH3B	UBASH3B_84959_1	GTAGGTTGTATCAACACTC	0	5	2	301	57	1	48	8	3
UBASH3B	UBASH3B_84959_2	GTCAAGCTAGGGTGTGACT	118	17	77	732	398	848	183	106	76
UBASH3B	UBASH3B_84959_3	GAACATTGACGTCAAGCTA	502	2193	1583	1995	2770	2770	651	974	846
UBASH3B	UBASH3B_84959_4	GAACTGGCAGAGTGTGATG	532	1519	632	2131	1906	2898	743	810	585
UBASH3B	UBASH3B_84959_5	GGAACAAAATCCCAGATAT	145	106	366	703	751	553	363	191	243
UBASH3B	UBASH3B_84959_6	GCATGCAAGCAAGACTAGT	482	1076	280	1089	1203	1305	274	294	244
UBB	UBB_7314_1	GCAAGACCATCACCCTTGAGG	6	0	3	0	1	0	0	0	0
UBB	UBB_7314_2	GGCAAGACCATCACTCTGG	250	325	798	1604	1667	3010	746	707	537
UBB	UBB_7314_3	GACCGGCAAGACCATCACTC	350	128	384	427	691	577	21	328	73
UBB	UBB_7314_4	GGTCCTGCGTCTGAGAGG	126	729	290	1259	1158	1095	70	236	257
UBB	UBB_7314_5	GTTGTAGTCAGAAAGAGTG	404	295	228	1262	2072	1446	539	449	136
UBB	UBB_7314_6	GGTCCTGCGCCTGAGGGG	0	0	0	0	51	0	0	0	0
UBC	UBC_7316_1	GGTAAGACCATCACTCTCG	245	60	71	641	322	677	94	229	146
UBC	UBC_7316_2	GCGCAGGACCAAGTGCAGAG	308	680	602	1390	996	691	392	442	534
UBC	UBC_7316_3	GAACGTCAAAGCAAAGATCC	42	0	43	231	280	94	16	207	29
UBC	UBC_7316_4	GTCACTGGGCTCAACCTCG	204	1654	308	457	470	540	86	91	13
UBC	UBC_7316_5	GGTCCTGCGCTTGAGGGG	172	194	2	1	125	67	5	25	46
UBC	UBC_7316_6	GAAAGAGTCCACTCTGCACT	137	72	231	301	309	328	67	123	92
UBD	UBD_10537_1	GGTGCGAAGGTCCAGCTCAG	852	1091	635	2575	3109	4077	695	1041	1348
UBD	UBD_10537_2	GTAAGATGAGAGGCTTCTCCG	150	63	443	945	905	1204	149	222	327
UBD	UBD_10537_3	GTCAGGTGATGAGGCAAAG	364	521	458	1705	682	2133	511	419	263
UBD	UBD_10537_4	GACTGGAAGATGGGAAGATGA	220	235	325	1057	459	1083	175	421	175
UBD	UBD_10537_5	GAATGGAAAGAGACTGGAAGA	375	429	722	1752	2737	2206	291	1047	414
UBD	UBD_10537_6	GAAAAAATCAAAGAACATGTC	336	443	89	594	1045	796	149	163	212
UBE2A	UBE2A_7319_1	GCCTCATGCGGGACTTCAAG	314	126	171	1813	1218	1888	620	591	374
UBE2A	UBE2A_7319_2	GCAATAGTAGAACAAAGC	24	0	35	104	75	252	21	25	3
UBE2A	UBE2A_7319_3	GCATCATAGGTTGGACTCCAA	201	210	587	1288	1430	1638	441	720	290
UBE2A	UBE2A_7319_4	GTCCGTCCGAGAACAACATAA	436	140	149	1159	1358	985	466	408	300
UBE2A	UBE2A_7319_5	GTTAGAGACAAATCTAACTGT	60	1	25	362	820	49	12	110	113
UBE2A	UBE2A_7319_6	GCATGAGGCGCCGCCGAGCCG	516	891	301	1003	1247	910	213	325	193
UBE2B	UBE2B_7320_1	GAAAACAACATCATGCAG	300	591	1316	1905	2515	884	498	251	773
UBE2B	UBE2B_7320_2	GCCACTGACACCCACAGGT	381	210	295	1305	615	1110	140	286	395
UBE2B	UBE2B_7320_3	GTTACAAGAGGACCCACCTG	508	315	707	920	1962	1736	486	533	536
UBE2B	UBE2B_7320_4	GGCCCGGAGGAGGCTCATGC	15	900	116	257	288	324	318	161	179
UBE2B	UBE2B_7320_5	GTAACAGTCCAGCCAATAGCC	99	122	348	283	205	306	102	104	243
UBE2B	UBE2B_7320_6	GATAGAAGATACATCATATGT	38	197	110	472	287	244	68	64	176
UBE2C	UBE2C_11065_1	GTCACTGTGGGCGCATTGTAA	363	493	1581	1939	1399	1727	136	234	308
UBE2C	UBE2C_11065_2	GGGCGTGAGGAACTTCACTG	0	3	270	186	56	40	0	0	0
UBE2C	UBE2C_11065_3	GGCGTGAGGAACTTCACTGT	55	24	32	4	19	47	2	2	0
UBE2C	UBE2C_11065_4	GCTCTGGATGGAGAGCAGAA	146	16	4	370	815	909	47	35	282
UBE2C	UBE2C_11065_5	GAATGGTCCTGACATCATAC	0	0	0	0	0	1	0	54	0
UBE2C	UBE2C_11065_6	GTTACCCTGGGTGTCCACGT	307	235	97	101	103	200	80	18	13
UBE2D1	UBE2D1_7321_1	GCCTGATAGCGCATATCAAGG	83	529	39	515	450	1139	39	198	280
UBE2D1	UBE2D1_7321_2	GGTCCAGCTGAACAGTGAGC	239	73	178	573	240	586	218	136	35
UBE2D1	UBE2D1_7321_3	GGTTTAAAAGGATAATCTGT	170	4	67	828	404	319	14	62	8
UBE2D1	UBE2D1_7321_4	GACTGGCAAGCCACTATTATG	1760	1578	1772	4068	4378	4151	910	1213	851
UBE2D1	UBE2D1_7321_5	GCCATAATAGTGGCTTGCCAG	320	412	327	649	623	616	29	249	267
UBE2D1	UBE2D1_7321_6	GACTTACAGGCCCCATAATAG	351	1062	525	2017	2952	1758	567	618	452
UBE2D2	UBE2D2_7322_1	GAGCAATCTCAGGCACTAA	798	699	1042	1301	1409	1483	501	670	214
UBE2D2	UBE2D2_7322_2	GATTGGCAAGCTACAATAATG	1245	1042	893	3645	3177	3855	867	1419	1203
UBE2D2	UBE2D2_7322_3	GGACCTGCTGAACACTGTGC	33	2	443	260	188	96	142	168	81
UBE2D2	UBE2D2_7322_4	GTAGATCCGAGCAATCTC	68	11	524	246	705	420	72	86	34
UBE2D2	UBE2D2_7322_5	GATCACACAACAGAGAACAGA	382	641	207	2597	2801	3189	806	1249	436
UBE2D2	UBE2D2_7322_6	GGCTCTGAAGAGAATCCACA	248	442	535	1881	1526	2024	493	389	1110
UBE2D3	UBE2D3_7323_1	GAATACACCGCCTTGATA	681	257	40	786	625	746	444	350	131
UBE2D3	UBE2D3_7323_2	GGTTTGAAGGGGTAGTCTGT	0	0	0	16	1	30	8	0	15
UBE2D3	UBE2D3_7323_3	GATATTCTAAGATCACAG	150	5	246	349	708	1105	96	181	195
UBE2D3	UBE2D3_7323_4	GAATGACAGCCCATATCAAGG	33	0	95	209	198	576	123	179	158
UBE2D3	UBE2D3_7323_5	GGTACAACAGAATATCTC	0	0	0	7	5	62	8	0	10
UBE2D3	UBE2D3_7323_6	GGACCTGCAGAACATTGTGC	0	0	5	227	13	6	0	4	4
UBE2D4	UBE2D4_51619_1	GAATGACAGTCCTTACCAAGG	18	66	245	919	946	439	66	158	166
UBE2D4	UBE2D4_51619_2	GAGATAGCACACACCTACA	690	752	612	1561	1913	1890	430	659	553
UBE2D4	UBE2D4_51619_3	GGAGGATCCCTCTGCAAGT	160	1	81	364	204	891	36	188	433
UBE2D4	UBE2D4_51619_4	GTAATCTGTAGGAAAGTGGA	39	618	17	834	728	740	91	144	565
UBE2D4	UBE2D4_51619_5	GTCAGGAAGAAAACACCTCCT	0	17	0	2	5	0	0	0	0
UBE2D4	UBE2D4_51619_6	GACTACCTACCGGGCCCATGA	1129	960	1223	3016	2461	3221	615	1068	1110
UBE2E1	UBE2E1_7324_1	GCCTCCAGGATCCGTGTATG	1620	1148	549	3140	3295	3022	491	1081	513
UBE2E1	UBE2E1_7324_2	GAATACACCACCCTCATACA	487	689	578	3154	1760	3146	540	853	490
UBE2E1	UBE2E1_7324_3	GGCAATACTTCCCACCAAG	577	613	307	1089	1563	1168	146	913	778
UBE2E1	UBE2E1_7324_4	GACAGAATGGCCAGACAG	203	385	155	1427	1850	1108	473	244	498
UBE2E1	UBE2E1_7324_5	GAGCAGAACATGACAGAA	905	651	1019	1895	1523	1437	487	713	978
UBE2E1	UBE2E1_7324_6	GCCCTCATACACGGATCCTGG	503	131	433	710	1586	1427	131	296	152
UBE2E2	UBE2E2_7325_1	GTCAACTATATTGGGACCCCC	30	154	88	124	646	518	7	77	43
UBE2E2	UBE2E2_7325_2	GTCCAGACAGATCACACCT	69	317	33	616	238	681	278	421	307
UBE2E2	UBE2E2_7325_3	GAGACAACATTTATGAATGG	95	52	57	882	813	810	302	179	97
UBE2E2	UBE2E2_7325_4	GGAACTTGCAGAAATCACAT	96	45	230	1070	528	1363	266	90	116
UBE2E2	UBE2E2_7325_5	GGCGATGCTGCCCACCAGA	1054	436	781	3390	3018	2944	844	1178	767
UBE2E2	UBE2E2_7325_6	GACCGGATGGCCAGACAG	441	424	828	1560	1523	2091	380	551	971
UBE2E3	UBE2E3_10477_1	GACAGGATAGCCAGACAG	616	138	232	1182	629	931	295	515	155
UBE2E3	UBE2E3_10477_2	GTCTGTTGGTCAAATACTGAG	116	13	403	322	356	700	320	95	38
UBE2E3	UBE2E3_10477_3	GTCAGGGAGTCATCTGTC	28	683	184	386	555	204	31	147	35
UBE2E3	UBE2E3_10477_4	GGAGATAACATTTATGAA	241	95	179	333	543	94	276	62	216
UBE2E3	UBE2E3_10477_5	GCAATTAGGAGGAGGATCAA	215	185	295	1492	1642	1798	327	674	642
UBE2E3	UBE2E3_10477_6	GCAGTGATAGATTCTGGTG	356	633	384	1527	1739	2325	602	865	529
UBE2F	UBE2F_140739_1	GTTCCCGATGCGTACAACA	206	277	648	1292	1178	1398	388	476	591
UBE2F	UBE2F_140739_2	GTTTCAGCTAACAGTAACCCC	72	23	5	571	466	501	132	293	75
UBE2F	UBE2F_140739_3	GATGTTGGGGTGCCAGATCT	476	377	462	748	895	1039	105	314	304
UBE2F	UBE2F_140739_4	GCGTCCGACTCGACTCGGA	992	980	1577	3836	5706	4698	1206	1438	1571
UBE2F	UBE2F_140739_5	GAGAGAACATTCAATTGA	319	347	447	1222	946	852	144	462	465
UBE2F	UBE2F_140739_6	GAAATGCCTGACCAAGATC	189	51	490	577	791	860	343	248	436
UBE2G1	UBE2G1_7326_1	GAATGGAGGGAAGATAGAAA	0	0	4	27	16	2	12	0	0
UBE2G1	UBE2G1_7326_2	GATTAGTGTCATTTCTATGC	131	21	135	418	251	480	102	161	148
UBE2G1	UBE2G1_7326_3	GACAATGATCTCTACCGAT	1276	479	1060	855	1254	1815	207	298	216
UBE2G1	UBE2G1_7326_4	GCAATAATAAGGACTTCCCAT	314	170	479	872	773	926	201	238	322
UBE2G1	UBE2G1_7326_5	GAACTCAACAAAAATCCAG	1108	1683	944	2398	2662	2766	745	998	1011
UBE2G1	UBE2G1_7326_6	GTAATCTACAGAAAGAATGGA	577	1303	1293	1720	1346	2970	580	408	298
UBE2G2	UBE2G2_7327_1	GGTCATCGCCTGGCGCGTGG	509	1512	334	943	920	919	148	109	271
UBE2G2	UBE2G2_7327_2	GTTGGGATGAAACATCTCAC	0	12	100	4	58	8	0	14	0
UBE2G2	UBE2G2_7327_3	GCTGTCGGTGGTGAGCATGC	58	116	34	387	150	271	7	103	67
UBE2G2	UBE2G2_7327_4	GACTTAACGGGTAATCAAGT	43	244	619	787	981	1457	257	434	144
UBE2G2	UBE2G2_7327_5	GCGCCAGGCGATGACCCCAT	418	564	580	2273	1313	2236	394	383	711
UBE2G2	UBE2G2_7327_6	GAGAGCAGCGCGGAGCGG	853	241	82	1383	1878	1187	352	291	260
UBE2H	UBE2H_7328_1	GCATCTCCCAGTCCGGGCAAG	634	727	266	1613	2095	1602	309	618	320
UBE2H	UBE2H_7328_2	GCATCGAGAGTAAACATG	313	566	226	1535	1793	1559	260	579	84
UBE2H	UBE2H_7328_3	GAACAGGAAGAGGGTACCG	93	182	191	199	58	318	16	109	65
UBE2H	UBE2H_7328_4	GTTAGGATAGGCCAATAACTG	222	27	67	1151	840	821	332	382	209
UBE2H	UBE2H_7328_5	GCATGAGGTTACGATCCTGGG	273	44	349	833	280	886	52	155	536
UBE2H	UBE2H_7328_6	GCATCCAGAAATACGCCACGG	787	81	550	1155	1020	630	491	134	413
UBE2I	UBE2I_7329_1	GTGTGCCTGTCCATCTTAG	0	0	0	0	0	0	0	0	0
UBE2I	UBE2I_7329_2	GACATTCGGGTGAAATAATGG	152	228	43	6	9	94	0	0	1
UBE2I	UBE2I_7329_3	GGAGGCTTGTTTAAACTA	0	0	0	0	0	0	0	0	0
UBE2I	UBE2I_7329_4	GTTAAACAAGCCTCCTTCCCA	0	0	0	93	0	0	34	3	15
UBE2I	UBE2I_7329_5	GCCCAGGAGAGGAAAGCATGG	0	0	0	0	0	0	0	0	0
UBE2I	UBE2I_7329_6	GTCCCAACAAAAAATCCCGA	19	194	17	369	230	381	0	60	0
UBE2J1	UBE2J1_51465_1	GTGTAATCTAGAGAACCTA	584	139	404	634	1075	857	211	264	56
UBE2J1	UBE2J1_51465_2	GCTAATGGTCGATTTGAAGT	345	3	26	1282	552	532	157	199	439
UBE2J1	UBE2J1_51465_3	GGTTTCATGGGATACTCTGG	463	118	57	2017	1648	1010	239	500	358
UBE2J1	UBE2J1_51465_4	GATGGAGGAGTTTATCAC	354	52	993	783	607	271	281	381	118
UBE2J1	UBE2J1_51465_5	GTTGGCATAAACCCAATGA	38	102	16	461	1080	1323	272	172	438
UBE2J1	UBE2J1_51465_6	GAATGGCACTTCACGGTTAGA	686	285	1103	1673	1927	1632	360	422	546
UBE2J2	UBE2J2_118424_1	GTGATCATATAGATACTGGG	371	157	210	677	1268	691	200	206	11
UBE2J2	UBE2J2_118424_2	GGGCTCCTGAGCTTCATGG	248	739	230	1097	1181	1194	520	217	56
UBE2J2	UBE2J2_118424_3	GGGGCTCGGCACAGATGTA	1113	346	1284	2733	2617	3106	540	1052	587
UBE2J2	UBE2J2_118424_4	GTGGAGAAGGGCCCCACCCT	0	0	0	4	6	26	0	0	20
UBE2J2	UBE2J2_118424_5	GGAGCCCAGTCAGGATGG	0	0	0	42	84	302	27	2	1
UBE2J2	UBE2J2_118424_6	GGTGGAGACAGACCAGGC	0	0	8	1	0	8	0	0	195
UBE2K	UBE2K_3093_1	GCTGTCTGTTTGAACATTTC	208	168	616	1086	1396	480	28	495	202
UBE2K	UBE2K_3093_2	GCCTGTGACGGAACTAATATT	699	497	579	1190	1794	1167	499	661	293
UBE2K	UBE2K_3093_3	GTATCAAAGCCCATAGCACAT	65	129	209	438	492	343	166	178	106
UBE2K	UBE2K_3093_4	GTAATATTAGTTCCGTCACAG	286	56	60	599	1037	455	238	299	121
UBE2K	UBE2K_3093_5	GCAAACAAATAGCCCCTGTGA	106	614	528	1196	1137	1135	402	680	1030
UBE2K	UBE2K_3093_6	GTCAAACAGACAGCTCGACTT	133	80	316	1161	932	782	68	374	216
UBE2L3	UBE2L3_7332_1	GTCTTACCTTGGTCGGTTT	3	0	42	87	0	317	166	217	126
UBE2L3	UBE2L3_7332_2	GAGTTTACAAAGAAATATG	35	216	435	19	3	29	55	29	150
UBE2L3	UBE2L3_7332_3	GCTAGGTCAGCCCGAAGC	91	0	8	17	8	1	8	52	2
UBE2L3	UBE2L3_7332_4	GGCTCCCTTATCATATGGA	0	0	0	108	60	111	46	109	56
UBE2L3	UBE2L3_7332_5	GCCTAGCTGAAGAATACTCTA	233	310	51	274	246	135	156	112	29
UBE2L3	UBE2L3_7332_6	GTCAGCTAGGTCAGCCCGAAG	2	14	39	38	47	12	0	7	6
UBE2L5	UBE2L5_171222_1	GTCAGCCCGAAGCGGGTGCT	322	17	185	1172	1501	1341	238	535	588
UBE2L5	UBE2L5_171222_2	GTAATTAGTGCTGAAAAC	88	126	50	288	121	541	279	7	191
UBE2L5	UBE2L5_171222_3	GACCCGAACATCGACGAAAAG	1816	533	1460	4619	4657	4625	1668	1399	1829
UBE2L5	UBE2L5_171222_4	GTTATTATACGGAGGGTTGTC	123	171	133	997	864	858	305	279	264
UBE2L5	UBE2L5_171222_5	GTCACCCGAACATCGACGAAA	1671	1943	536	3166	3116	3604	1081	1409	1261
UBE2L5	UBE2L5_171222_6	GCACCCGAACATCGACGAAAA	1098	721	853	3818	4135	3176	1000	1502	930
UBE2L6	UBE2L6_9246_1	GAAGGCTTTCAGGTGGTA	1703	1415	1410	3791	3425	3392	851	1301	911
UBE2L6	UBE2L6_9246_2	GCAGGTTGAAGGCTTTCAGG	182	54	646	2101	1522	1043	181	410	303
UBE2L6	UBE2L6_9246_3	GCGTGCCACACCAGGACAT	40	22	45	273	237	155	137	23	1
UBE2L6	UBE2L6_9246_4	GAATCGGAGGGTGAACTCTT	283	513	456	1014	1127	1398	265	316	342
UBE2L6	UBE2L6_9246_5	GCGATGATGCCAATGTCC	197	396	19	174	122	326	86	104	67
UBE2L6	UBE2L6_9246_6	GGGCCGGTCCACTCCGAAT	467	594	311	1147	793	1294	163	420	371
UBE2M	UBE2M_9040_1	GCTGGTCATCTGTCCTGATG	97	88	0	122	13	81	440	234	376
UBE2M	UBE2M_9040_2	GTCACCAAGAAGAGATACTGC	0	0	1	82	5	2	86	135	97
UBE2M	UBE2M_9040_3	GGTCCTGCAGAACAACCGG	87	77	111	301	134	150	239	441	701
UBE2M	UBE2M_9040_4	GTTGTTCTGCAGGACCTCTG	359	1357	3	14	18	75	85	73	10
UBE2M	UBE2M_9040_5	GTCACCTTGGGGGGATCATGC	0	0	0	70	0	0	20	57	5
UBE2M	UBE2M_9040_6	GACCTCCTCAACTTCAAGC	0	48	0	96	125	65	231	157	268
UBE2N	UBE2N_7334_1	GACTTGCAGAAGAATACCCAA	272	9	314	778	1292	728	559	560	675
UBE2N	UBE2N_7334_2	GAACTGTGCGGATCTGCA	229	14	113	659	429	791	15	103	235
UBE2N	UBE2N_7334_3	GGATTGGGAGCATTTAACA	24	7	77	605	377	686	35	399	96
UBE2N	UBE2N_7334_4	GCTGCCCCACAGGATCATCA	7	194	0	7	266	37	11	9	10
UBE2N	UBE2N_7334_5	GAAACAGCTAGAGCATGGACT	68	148	25	700	598	621	76	218	174
UBE2N	UBE2N_7334_6	GCAAGGAAACCCAGCGTTTGC	0	16	198	235	52	458	191	60	92
UBE2NL	UBE2NL_389898_1	GGTTACCTTGATGATCCTG	803	1102	963	2543	2961	2508	771	726	614
UBE2NL	UBE2NL_389898_2	GCCTTCCAGAAGAATACCCAA	478	1689	337	1954	2180	3674	384	470	496
UBE2NL	UBE2NL_389898_3	GCTGCCCCGCAGGATCATCA	330	490	203	1301	1651	1683	111	869	340
UBE2NL	UBE2NL_389898_4	GATAGGAAACCCAGCGTTTGC	6	1119	63	338	533	472	186	312	217
UBE2NL	UBE2NL_389898_5	GTGCGGATCTGCAGTGCTG	392	51	254	551	343	503	158	396	309
UBE2NL	UBE2NL_389898_6	GGATTGGGAGCACTTAACA	13	28	28	13	45	218	72	2	230
UBE2O	UBE2O_63893_1	GCCGCTCTGGGAGGAAGTGG	0	0	0	3	30	2	0	0	0
UBE2O	UBE2O_63893_2	GCCATCCTGCCACATCACGT	342	982	1051	1304	626	1949	434	503	741
UBE2O	UBE2O_63893_3	GGGAGAGGTAGCAGAAGTG	429	1618	223	660	799	692	95	296	142
UBE2O	UBE2O_63893_4	GTACAGTCTGGGGACCACAT	71	23	7	188	206	162	4	123	56
UBE2O	UBE2O_63893_5	GAGATGGCGCTGATCCGCG	2530	2239	2461	6225	5110	6954	1267	1824	1915
UBE2O	UBE2O_63893_6	GGGTCATGGACTGCACCACG	345	621	884	990	1369	1819	410	394	573
UBE2Q1	UBE2Q1_55585_1	GTTATAGAGTTTACACAGGT	272	12	120	584	398	497	87	198	37
UBE2Q1	UBE2Q1_55585_2	GGAGGTTATAGAGTTTACAC	11	16	115	67	192	42	8	33	150
UBE2Q1	UBE2Q1_55585_3	GATCACAGAGTTTCAAAGG	795	750	548	1240	814	1218	157	461	360
UBE2Q1	UBE2Q1_55585_4	GCATGCAGATCAGTGCCACAC	10	321	246	314	318	254	48	108	183
UBE2Q1	UBE2Q1_55585_5	GAAAGTTAAGTAGAATGAAGT	453	32	270	301	368	712	97	81	342
UBE2Q1	UBE2Q1_55585_6	GACACAACCCTGACAAATGGT	887	375	795	1951	2057	2544	594	930	973
UBE2Q2	UBE2Q2_92912_1	GGAGAAACTAACAATGAAAA	79	79	6	135	75	459	96	183	66
UBE2Q2	UBE2Q2_92912_2	GGAAAGGCGCATTGTACCC	0	191	70	39	86	16	54	2	0
UBE2Q2	UBE2Q2_92912_3	GTCAGAGTCCACAGACCATAT	3	6	154	101	185	571	0	57	78
UBE2Q2	UBE2Q2_92912_4	GAGGAAAAGAGAAAATAGCT	110	208	165	324	352	712	6	61	448
UBE2Q2	UBE2Q2_92912_5	GTGCTGGGTCAAGGCCAGG	51	136	115	303	260	155	4	92	14
UBE2Q2	UBE2Q2_92912_6	GAATGAAAACGGACTCGTTGA	93	168	90	306	277	320	221	135	53
UBE2Q2L	UBE2Q2L_100505679_1	GGACGCCAGGAACTTCAGCT	0	0	67	24	0	35	0	0	0
UBE2Q2L	UBE2Q2L_100505679_2	GGGTGGAGGAGCATTATGTA	22	0	0	93	2	1	0	0	2
UBE2Q2L	UBE2Q2L_100505679_3	GCAGTGGAGCGTGAGTGG	0	0	9	13	0	0	0	0	0
UBE2Q2L	UBE2Q2L_100505679_4	GATTTGCTCCAAACTGCACTC	0	0	0	0	0	59	0	0	81
UBE2Q2L	UBE2Q2L_100505679_5	GTCAGAATCCACAAACCATAT	0	25	10	42	4	1	2	0	1
UBE2Q2L	UBE2Q2L_100505679_6	GGAAGAAGAGCCTATTAGT	12	207	26	357	154	193	0	126	1
UBE2QL1	UBE2QL1_134111_1	GGTGCTGTGGCAGGACATGA	82	31	17	566	322	298	32	89	49
UBE2QL1	UBE2QL1_134111_2	GGCGCTGGACCAGCCGCG	711	350	663	2050	2115	2515	472	670	904
UBE2QL1	UBE2QL1_134111_3	GGTCCAGCGCCTACACCG	1	5	147	465	260	359	132	46	372
UBE2QL1	UBE2QL1_134111_4	GAGGTTGAGCAGGATGAACT	783	588	671	2862	1876	1857	498	832	813
UBE2QL1	UBE2QL1_134111_5	GAACGGCTACGTGCTGGACGG	673	873	1044	2138	1719	2294	770	961	1073
UBE2QL1	UBE2QL1_134111_6	GCTTCTCGCCGCCCTTCATGC	183	141	442	541	751	714	287	141	14
UBE2R2	UBE2R2_54926_1	GAGAACTGCCTTCTGAAAGG	65	190	196	319	349	633	136	244	101
UBE2R2	UBE2R2_54926_2	GTGAAGGTCCCCACAACCC	0	3	0	61	32	124	35	4	0
UBE2R2	UBE2R2_54926_3	GAGGTCGGACTCGTCCACCA	662	441	600	933	1197	1660	359	271	302
UBE2R2	UBE2R2_54926_4	GTCCGACCTCTACAACTGGG	520	537	696	1162	575	1329	343	140	359
UBE2R2	UBE2R2_54926_5	GGGCTTCCGGATCACCCTGG	30	6	103	335	208	197	10	54	264
UBE2R2	UBE2R2_54926_6	GGAGGGCTTCCGGATCACCC	30	0	0	199	13	9	42	25	183
UBE2S	UBE2S_27338_1	GGTGACCTGGAGGTCGGTG	77	7	1	73	6	22	0	5	10
UBE2S	UBE2S_27338_2	GTGGATCTCTGTGAGCAGAC	0	0	0	2	24	1	0	0	0
UBE2S	UBE2S_27338_3	GATCTTCCACCCGAACGT	20	1388	17	0	0	198	0	36	21
UBE2S	UBE2S_27338_4	GGTCAGGAAGTAGCCCTT	0	0	0	40	0	0	0	0	0
UBE2S	UBE2S_27338_5	GACCGCAGACCCACCCGA	24	1	1	0	0	0	0	8	0
UBE2S	UBE2S_27338_6	GTCTGCTCACAGAGATCCACG	0	0	0	2	28	2	0	0	0
UBE2T	UBE2T_29089_1	GAAGTTATCATTCCTGAG	156	34	168	934	658	372	523	288	128
UBE2T	UBE2T_29089_2	GACATGAGCAGCTGAATAG	160	768	56	1031	744	833	131	320	815
UBE2T	UBE2T_29089_3	GGAGTGAGAAATCGGATCTG	237	423	123	1065	798	486	258	401	415
UBE2T	UBE2T_29089_4	GTGAGAAATCGGATCTGAGG	160	6	1	267	161	142	43	33	6
UBE2T	UBE2T_29089_5	GGATGACCTGCGAGCTCGT	101	201	62	519	530	718	300	283	231
UBE2T	UBE2T_29089_6	GCACCCCCAGGCATCACATGT	29	70	113	327	449	418	378	401	262
UBE2U	UBE2U_148581_1	GCCTGTAAGTGAAGATATGA	294	41	126	597	887	649	250	358	214
UBE2U	UBE2U_148581_2	GGTCTACAGAATTCAGTT	465	28	475	1175	1097	1571	162	362	503
UBE2U	UBE2U_148581_3	GTACAGGGCTGACCAGTGTGT	407	378	664	891	526	856	204	258	241
UBE2U	UBE2U_148581_4	GTTTGGAAGCAGCCAGAATAC	60	15	66	268	224	251	82	86	114
UBE2U	UBE2U_148581_5	GTCCAAAAAGTCTATACA	497	208	810	1080	941	1536	203	299	422
UBE2U	UBE2U_148581_6	GAATACAGTAGACCCACACAC	431	23	73	655	566	450	205	81	175
UBE2V1	UBE2V1_7335_1	GGAACTAGGATACAGGTGCA	391	435	162	557	698	726	158	168	132
UBE2V1	UBE2V1_7335_2	GGCCCAAGGAACTAGGATAC	189	258	254	242	147	303	47	11	0
UBE2V1	UBE2V1_7335_3	GCAAGATGGCAGCCACCAC	0	0	0	91	32	77	0	0	0
UBE2V1	UBE2V1_7335_4	GCTCACCCGAGCCCGTGG	221	500	195	1051	1999	1327	374	336	667
UBE2V1	UBE2V1_7335_5	GGCAGCCACCACGGGCTC	5	1	13	258	118	241	26	375	63
UBE2V1	UBE2V1_7335_6	GCAAAGCAAACTGAGTGATGA	435	244	822	1782	2046	1924	424	530	371
UBE2V2	UBE2V2_7336_1	GATATGACACTTACAAGG	189	667	121	792	659	633	265	583	145
UBE2V2	UBE2V2_7336_2	GGCGACGGTACAGTTAGCT	53	117	111	864	783	294	126	348	277
UBE2V2	UBE2V2_7336_3	GGCGACGGTACAGTTAGC	24	81	2	34	173	90	24	35	16
UBE2V2	UBE2V2_7336_4	GTATAGCCTGAAAGTAGAATG	301	666	424	1422	1483	1045	580	229	464
UBE2V2	UBE2V2_7336_5	GTTTGTTACAAATCTAACTGA	182	4	52	578	460	827	50	94	114
UBE2V2	UBE2V2_7336_6	GCTTCCACAGCCACCAGA	277	593	424	1609	943	1064	416	574	440
UBE2W	UBE2W_55284_1	GATTGGACTGAGAGCGCTG	858	1264	1708	2486	2898	3952	487	1006	1054
UBE2W	UBE2W_55284_2	GCACCAGGTACCTTATATGA	271	220	386	1100	794	1400	158	348	300
UBE2W	UBE2W_55284_3	GATCCAAAGAAAACAAAATGG	343	96	204	442	560	677	132	106	82
UBE2W	UBE2W_55284_4	GACATAAAAAGAATTATCCGG	546	1243	212	760	569	965	133	132	278
UBE2W	UBE2W_55284_5	GACCATTGCTATAAACATG	321	748	563	1608	1630	1603	210	480	517
UBE2W	UBE2W_55284_6	GTCATTTAAGGTCATTCCAGG	651	560	1008	1087	1640	1563	331	327	420
UBE2Z	UBE2Z_65264_1	GTCAGTCCCAGGCGCATCAAG	910	611	763	1660	1566	1198	186	217	146
UBE2Z	UBE2Z_65264_2	GGAGTATTACGACTTCTACG	944	740	1080	1193	983	1356	586	224	652
UBE2Z	UBE2Z_65264_3	GTTGTCATCAGTTTGACCCG	420	136	291	1434	1102	1952	108	169	452
UBE2Z	UBE2Z_65264_4	GGATAGAGATGAGCACTG	380	683	544	1505	1150	1186	341	431	293
UBE2Z	UBE2Z_65264_5	GATCCGGAGTAGACACTG	1672	1108	2045	2109	2806	2796	367	780	374
UBE2Z	UBE2Z_65264_6	GAGCACTGAGGAGATGCTCT	4	181	1	383	274	301	0	28	58
UBE3A	UBE3A_7337_1	GAATTTGTTCATTATCGTAA	211	148	317	540	477	738	196	600	305
UBE3A	UBE3A_7337_2	GAAGAAACTACAGAATATGA	109	227	164	627	642	1134	239	501	95
UBE3A	UBE3A_7337_3	GCTTCCTGTAGACAACCAT	644	257	234	1477	799	1230	522	554	805
UBE3A	UBE3A_7337_4	GAAACTACAGAATATGACGG	345	231	120	479	794	1270	56	104	83
UBE3A	UBE3A_7337_5	GGCACAGACAGAGCACCTGT	47	5	72	126	185	229	59	51	16
UBE3A	UBE3A_7337_6	GAAATTGAATTGCTTATATG	498	306	563	1051	1437	1240	694	461	243
UBE3B	UBE3B_89910_1	GGAGAATGGAGGCTTGAGGT	7	380	276	247	519	618	215	161	168
UBE3B	UBE3B_89910_2	GGTGATGTGAGTGACATGCG	95	80	346	889	506	932	102	231	177
UBE3B	UBE3B_89910_3	GATGTGAGTGACATGCGGGG	697	597	397	1079	1443	2239	457	183	795
UBE3B	UBE3B_89910_4	GCCAAGGACAGGATGCCAGT	659	223	553	1445	1909	1288	518	573	461
UBE3B	UBE3B_89910_5	GCTGTTCCAGTCTGTCCAC	476	20	643	460	506	761	124	207	346
UBE3B	UBE3B_89910_6	GAAGGTGACAAGCATCGTG	880	830	1604	4094	3524	4549	653	853	978
UBE3C	UBE3C_9690_1	GCTTCCTGCTCGCGCCGCCAA	1264	681	675	2650	1462	2574	542	854	961
UBE3C	UBE3C_9690_2	GAGGTGGTGAATGTCCACGT	144	238	231	600	852	1097	126	450	752
UBE3C	UBE3C_9690_3	GCTTGGGCTGAACTTCACTG	500	709	998	1741	1037	1168	301	216	228
UBE3C	UBE3C_9690_4	GATTGCGTACATCCACTTGG	410	609	1604	3076	1471	3068	800	534	814
UBE3C	UBE3C_9690_5	GAGCTTCAGCAGGTTCATGC	414	58	32	528	309	727	56	135	186
UBE3C	UBE3C_9690_6	GAAAGAGTGGTGGAGCACCC	6	2	13	173	11	342	27	57	0
UBE3D	UBE3D_90025_1	GTTATGACTTCACCGCAGGAT	97	462	283	682	1116	917	54	421	221
UBE3D	UBE3D_90025_2	GCCACTGCCGAGTGAGAACTG	464	509	396	3429	2999	2502	469	1158	893
UBE3D	UBE3D_90025_3	GGAGAGCTGCACCAGACACT	351	438	729	1135	1110	1714	91	286	723
UBE3D	UBE3D_90025_4	GAATTTAAGAACCAGTTTG	585	828	894	1621	1638	1506	382	643	479
UBE3D	UBE3D_90025_5	GCGTTGCAAGGTAATGTT	600	661	268	1765	1460	1070	120	371	212
UBE3D	UBE3D_90025_6	GCAGAGGGCAGGGTTAGC	220	333	103	741	1343	851	303	316	546
UBE4A	UBE4A_9354_1	GATGTTAGAAGCCATCCA	657	934	897	2024	1661	2008	407	440	518
UBE4A	UBE4A_9354_2	GGATGAATTCGATTACTCTG	178	644	223	884	1113	1595	231	679	467
UBE4A	UBE4A_9354_3	GTCTGTGCAAAGAGAGTTG	148	165	254	630	393	333	14	130	8
UBE4A	UBE4A_9354_4	GTCTTGGTAGAAAGATAGA	608	843	710	1161	1922	1532	415	462	502
UBE4A	UBE4A_9354_5	GGGATCCAGGAACTCATCAC	118	141	104	576	255	397	4	216	256
UBE4A	UBE4A_9354_6	GAAAATGGTGATAAAGTGA	731	415	2059	2092	2719	2687	485	717	601
UBE4B	UBE4B_10277_1	GGAGCAGCAGCTGAATGAGA	526	206	438	1927	1111	1264	126	518	203
UBE4B	UBE4B_10277_2	GGAGTCTGCGGATATAGCGA	422	371	706	2166	1889	2170	366	221	411
UBE4B	UBE4B_10277_3	GAGGATGTGGAACATGTCCA	0	0	0	182	21	99	7	29	61
UBE4B	UBE4B_10277_4	GGCCAGGGCGAGGTAAGAGC	88	1	11	352	237	336	96	85	293
UBE4B	UBE4B_10277_5	GAGAGGTGGTGAGCATGCA	1192	1639	957	3809	3400	4089	936	1802	715
UBE4B	UBE4B_10277_6	GATGATGGAGCGGTCCATGA	930	908	704	2482	2612	3613	689	887	850
UBFD1	UBFD1_56061_1	GTATAAGGGACTCGTCCCCG	100	47	68	185	117	333	88	60	63
UBFD1	UBFD1_56061_2	GGAGGAACCTGGCATGGACA	283	332	200	1192	1373	1722	358	662	433
UBFD1	UBFD1_56061_3	GTAGTAAGAGGCTTCCGTG	77	1328	187	1259	1535	1358	697	470	1171
UBFD1	UBFD1_56061_4	GTGGGGCCAAGATCATGG	46	81	157	577	562	442	291	42	321
UBFD1	UBFD1_56061_5	GCGGCCCGTCAACTGCCTGG	723	731	780	1448	2109	1792	1054	935	1040
UBFD1	UBFD1_56061_6	GGACTGAGAAATTGCCCAT	129	234	383	664	260	592	128	199	86
UBIAD1	UBIAD1_29914_1	GACCGTGGGATCTGTAGGCAA	1302	620	2104	5188	3031	3167	1121	1127	1405
UBIAD1	UBIAD1_29914_2	GGGCCTCAGGGCCAACACGT	424	458	824	1521	982	1083	308	191	1052
UBIAD1	UBIAD1_29914_3	GGAATTGGATTCAAGTACG	665	226	715	1827	1984	1823	658	459	705
UBIAD1	UBIAD1_29914_4	GAGAATGTAGGAGAACGTG	998	1069	1023	3953	3237	2851	857	895	1400
UBIAD1	UBIAD1_29914_5	GGCGAACATCACAGCCAGC	403	703	335	765	808	914	54	268	213
UBIAD1	UBIAD1_29914_6	GGACAGGTAGTAGAGGCAAG	226	656	532	1772	1298	1461	555	529	328
UBL3	UBL3_5412_1	GTATCAAGGACGATTTCTACA	27	31	157	364	308	537	96	55	74
UBL3	UBL3_5412_2	GGCTCTGGTAATGTCTCTC	328	332	460	640	968	649	261	201	535
UBL3	UBL3_5412_3	GTATATGACAATTGGCCAA	588	781	425	914	902	1330	115	470	867
UBL3	UBL3_5412_4	GATGTCCAGTAATGTCCCGG	1011	1339	1102	3104	3187	4080	750	1439	834
UBL3	UBL3_5412_5	GATAAATTTGCGCCTCATTT	380	865	731	2098	2606	2107	597	709	719
UBL3	UBL3_5412_6	GTTACCAGAGCCAAACTCTCA	437	882	151	1770	2010	1526	473	281	112
UBL4A	UBL4A_8266_1	GGTCCTGGAACAGCTACAGA	348	273	409	889	1133	1689	332	173	136
UBL4A	UBL4A_8266_2	GAAGTGGCGGGCCAAGACTT	74	59	81	718	447	276	23	175	241
UBL4A	UBL4A_8266_3	GGGCCGCGAGTGCAGCCTGC	211	3	71	659	315	340	95	157	176
UBL4A	UBL4A_8266_4	GACGCTGGACGACATCGAA	1239	1625	1211	4580	3620	4400	728	1599	1651
UBL4A	UBL4A_8266_5	GCTGGACGACATCGAACGGT	417	150	600	1946	1886	2160	505	552	558
UBL4A	UBL4A_8266_6	GACGGTGAAGGCGCTGCA	1327	3163	1733	3732	4130	5729	1594	1383	1109
UBL4B	UBL4B_164153_1	GGACACCAGTCTCTTCAGCG	187	822	58	1376	636	1083	76	246	506
UBL4B	UBL4B_164153_2	GGAGCTGGCCACGGAAAAGC	348	143	272	503	627	387	98	207	64
UBL4B	UBL4B_164153_3	GCTAGGACCAGTCCCAGC	2	10	0	38	56	156	44	0	0
UBL4B	UBL4B_164153_4	GCTCACAGTCAAGCTGCTCCT	20	1	84	48	45	323	3	91	0
UBL4B	UBL4B_164153_5	GTCCCAGCTGGTGCCACAG	871	342	945	992	1007	976	160	626	506
UBL4B	UBL4B_164153_6	GATGCAGTCTGAAGGTGTCA	490	594	565	1970	1715	2435	273	872	166
UBL5	UBL5_59286_1	GCTCCAGCTAGGATGATCG	0	0	0	0	23	10	0	0	0
UBL5	UBL5_59286_2	GTAAGGACCACGTGTCTCTGG	0	0	0	0	0	0	0	0	0
UBL5	UBL5_59286_3	GCACGGATGATACCATCG	0	0	0	0	0	0	0	28	0
UBL5	UBL5_59286_4	GTACAGTCCCCCAGAGACACG	0	0	0	13	10	0	0	73	43
UBL5	UBL5_59286_5	GCTTCTTAAGGTCCCCGA	3	3	3	1	1	123	0	0	0
UBL5	UBL5_59286_6	GTTAAGGACCACGTGTCTCTG	1	0	0	122	37	31	18	15	5
UBL7	UBL7_84993_1	GCAGCTCCTCTTACAGGG	88	181	179	77	80	420	1	45	67
UBL7	UBL7_84993_2	GGAGTGCAGAACCAGGACAA	0	38	62	50	3	18	1	16	1
UBL7	UBL7_84993_3	GAACATGGACAGTGGACCC	5	117	79	719	406	398	2	10	175
UBL7	UBL7_84993_4	GCTTTCGCAGAACATGGACAG	475	608	411	992	1179	962	326	338	415
UBL7	UBL7_84993_5	GTCCAGCAAAGATGAGCTCCA	356	1031	210	714	944	1051	164	140	17
UBL7	UBL7_84993_6	GCCATAGAAGTCAAGTGTC	197	237	1103	453	687	957	113	247	98
UBLCP1	UBLCP1_134510_1	GACTGGGGTAGAATTAATG	833	842	564	3083	1835	2126	390	852	944
UBLCP1	UBLCP1_134510_2	GATAACAGTACATACTCCA	320	186	727	1950	1762	2078	529	462	917
UBLCP1	UBLCP1_134510_3	GTTCTGGAAGAACTCCTGTA	422	1016	58	974	1064	1618	246	328	112
UBLCP1	UBLCP1_134510_4	GGTCTTGTGCAGAGACTG	78	156	261	647	738	528	61	263	79
UBLCP1	UBLCP1_134510_5	GCCTCTTGGTGTTATATG	950	1186	599	1609	3448	2785	1373	951	373
UBLCP1	UBLCP1_134510_6	GAGTGAAAGAGTACAAAG	367	39	1328	2074	1156	1502	353	573	276
UBOX5	UBOX5_22888_1	GGAAAGTGACTGTGACCCTG	599	591	779	2301	1651	2659	612	482	623
UBOX5	UBOX5_22888_2	GGTCATCGACCAGAGCACAC	3	139	200	277	261	194	46	115	8
UBOX5	UBOX5_22888_3	GGCCCCATGTGGCTTCACTG	70	1	132	273	162	362	106	1	3
UBOX5	UBOX5_22888_4	GACAAGGAGGCGTTCACCT	115	36	168	1162	1070	1041	180	241	147
UBOX5	UBOX5_22888_5	GGTGATACAGATCCTTAAGT	385	83	70	763	969	649	205	237	160
UBOX5	UBOX5_22888_6	GAGCAGGAAATGGTCAATCC	251	351	404	378	629	109	242	134	103
UBR1	UBR1_197131_1	GACTGTGGAGACACAGAGGCA	344	2	58	216	390	208	111	59	142
UBR1	UBR1_197131_2	GGGAAATGTGACCAAAGAAG	478	680	353	998	985	1637	208	699	428
UBR1	UBR1_197131_3	GAGAATGTCATAAACAAAG	714	645	280	1417	969	1360	244	317	481
UBR1	UBR1_197131_4	GAAGATTCTTACCTGTATGC	38	21	14	448	437	368	14	4	26
UBR1	UBR1_197131_5	GTGACTGTGGAGACACAG	343	8	17	192	151	75	117	197	0
UBR1	UBR1_197131_6	GCCTGGATAGTGAAAGCGC	51	78	163	395	489	731	19	25	197
UBR2	UBR2_23304_1	GCAGGATCTTCACCACAA	141	871	42	892	1146	1684	471	489	164
UBR2	UBR2_23304_2	GGGCGTAGGTCTGTTCGATA	66	56	797	597	1192	1216	40	309	231
UBR2	UBR2_23304_3	GCAAACAGAGGGCAGAATGG	0	0	0	2	0	0	0	0	0
UBR2	UBR2_23304_4	GTACTGATGCAGTGTCATGG	140	361	230	984	697	982	694	217	199
UBR2	UBR2_23304_5	GTATAAATAACTTGTTCAT	167	1	2	69	423	68	164	41	29
UBR2	UBR2_23304_6	GCAGTAGAAATATTAACCT	25	4	173	289	367	541	47	33	18
UBR3	UBR3_130507_1	GTAAGTGCCTTCTGGCGGG	557	147	240	1118	1644	1270	404	474	392
UBR3	UBR3_130507_2	GAAATCCACAGCAATATGT	719	57	694	1143	1217	849	139	460	618
UBR3	UBR3_130507_3	GGCTGCACAGGTATCCCAA	314	26	231	582	221	851	107	290	266
UBR3	UBR3_130507_4	GCAGCGGTAGGCCACGAAGT	217	58	321	763	918	813	408	266	115
UBR3	UBR3_130507_5	GGTGTTTATGTACAAACCTG	616	1140	268	1501	670	1352	530	444	130
UBR3	UBR3_130507_6	GGCGACAGAAGGCTAGAGAG	572	390	336	1221	627	1610	220	140	329
UBR4	UBR4_23352_1	GCAACAAAAGATGAGTAGAA	1	0	126	34	105	330	40	2	1
UBR4	UBR4_23352_2	GATGTGCAGTGTCAGACAGT	262	69	367	619	472	854	193	232	100
UBR4	UBR4_23352_3	GACTGAGAAGTATGTGTGG	55	23	133	294	204	98	12	270	174
UBR4	UBR4_23352_4	GGACTCAATGAACTCCTCTG	0	20	7	155	136	228	0	37	43
UBR4	UBR4_23352_5	GGCAGGGACAACAGCAAAG	286	33	7	419	568	319	36	76	1
UBR4	UBR4_23352_6	GAGAGGAGTGGTTGCCCGG	7	172	30	165	232	245	142	44	185
UBR5	UBR5_51366_1	GATGCTGGAATAACTGGCTG	227	281	127	1437	1290	1169	2694	3038	2551
UBR5	UBR5_51366_2	GTGGATAGAAACTGCCTAG	30	193	24	698	910	915	533	554	470
UBR5	UBR5_51366_3	GGGTGGGCAGAATGAATGT	365	238	8	341	410	366	90	331	306
UBR5	UBR5_51366_4	GTGGTAAGAGATCCCACAG	1	0	2	171	330	194	24	155	302
UBR5	UBR5_51366_5	GTATACCTCAATCAGCAAAG	4	4	12	239	161	236	451	1089	292
UBR5	UBR5_51366_6	GATGTGGCTGATCAGCCAAG	5	6	39	258	203	389	477	976	989
UBR7	UBR7_55148_1	GAGGATGATGGATTGGTG	1036	834	1713	4816	4229	5615	1144	1372	1257
UBR7	UBR7_55148_2	GAGGCGTGCGCTGTCCTGGG	1217	1057	474	2979	2934	4295	869	703	932
UBR7	UBR7_55148_3	GAGAAGTGCTCCTACTCTC	177	174	20	310	452	266	141	338	5
UBR7	UBR7_55148_4	GAACTTGCTACGCCAGTTCAG	206	299	112	500	717	650	319	499	288
UBR7	UBR7_55148_5	GAAAAGAACAACGTTTCATGC	65	3	18	152	134	41	11	93	12
UBR7	UBR7_55148_6	GCCAGTTCAGGGGCCAATAGG	1565	1786	1469	2513	2671	3404	411	829	597
UBTD1	UBTD1_80019_1	GACAGGCAGTAGATGGGCAGC	457	293	305	983	815	822	181	495	621
UBTD1	UBTD1_80019_2	GGCGGTGACAGGCAGTAGAT	434	278	460	1666	1244	1701	334	689	489
UBTD1	UBTD1_80019_3	GCAGCTGCCCGTCAGTCATG	918	912	1226	2692	2482	2737	321	898	1468
UBTD1	UBTD1_80019_4	GCTCATCGTAGCATTCACAG	862	91	712	467	742	582	22	226	280
UBTD1	UBTD1_80019_5	GTGAATGCTACGATGAGCT	289	71	159	160	192	167	114	75	213
UBTD1	UBTD1_80019_6	GGGCATCCCAGATCTCCTTG	1027	295	781	1966	1692	1600	267	385	881
UBTD2	UBTD2_92181_1	GAGTGCTACGATGAACTG	375	167	550	1219	1542	1760	712	314	497
UBTD2	UBTD2_92181_2	GGACAACTACGCAGCAAGA	727	935	391	1595	1759	2061	371	493	243
UBTD2	UBTD2_92181_3	GAGTGGAACCAGGTAGTCAG	372	646	459	2498	2287	2446	496	753	816
UBTD2	UBTD2_92181_4	GGAACCAGGTAGTCAGCGG	394	424	647	1222	2385	1983	444	458	509
UBTD2	UBTD2_92181_5	GCAAACATAACATTACCACA	217	570	388	1362	1386	955	679	469	291
UBTD2	UBTD2_92181_6	GGCACAAGCAATCATTGA	577	422	504	1743	1251	1132	247	809	760
UBXN1	UBXN1_51035_1	GGAACGGGAGGCATTGGAA	1275	395	721	1542	1297	1518	379	812	942
UBXN1	UBXN1_51035_2	GTTGTCAGCAGCACGACAG	421	356	1618	966	2039	1937	348	692	318
UBXN1	UBXN1_51035_3	GGGAACAGCTGGCAGCTGTG	134	170	29	194	258	404	24	55	36
UBXN1	UBXN1_51035_4	GGGTCAGTGAGGTCCCATC	147	178	252	425	406	336	162	122	77
UBXN1	UBXN1_51035_5	GACCCTGTGCAATTGCTCAG	490	60	681	887	887	949	357	272	391
UBXN1	UBXN1_51035_6	GGCCCTCACAGGGAACCA	140	520	450	834	1039	615	51	200	354
UBXN4	UBXN4_23190_1	GAGGACCTCAACATCCGAG	74	379	211	789	735	993	55	185	316
UBXN4	UBXN4_23190_2	GCTCCTGAGAGGAAGTGGCA	48	1	73	242	437	369	49	118	26
UBXN4	UBXN4_23190_3	GATTTGTGAAAACTGTAGGC	79	201	197	836	610	804	106	160	181
UBXN4	UBXN4_23190_4	GTTTGTAAAGGAAGAACCATC	504	100	976	691	549	678	163	543	104
UBXN4	UBXN4_23190_5	GATTGCTAATTAATCTCCAGA	231	553	353	1372	1170	2054	184	535	366
UBXN4	UBXN4_23190_6	GAATCTTATGCAAGAGAAAGA	326	522	673	1314	1925	1445	489	681	205
UBXN6	UBXN6_80700_1	GAAGGTGTTGCTTCCCGCCC	167	490	283	278	273	287	35	92	198
UBXN6	UBXN6_80700_2	GTCCCACGAGAAGGTCAGGA	664	524	450	1839	899	1371	275	533	868
UBXN6	UBXN6_80700_3	GTGCTGAGCGAGACCACCT	0	100	21	355	520	431	11	267	12
UBXN6	UBXN6_80700_4	GAGAAGGTCAGGAGGGCAGA	174	2	456	118	161	435	21	92	57
UBXN6	UBXN6_80700_5	GAATGGCCTCAAAAAACTCGT	403	107	1017	1402	1431	2205	383	662	197
UBXN6	UBXN6_80700_6	GCGGCTGGGGGCGGTGTAC	202	13	59	48	155	125	42	1	1
UBXN7	UBXN7_26043_1	GGTCCAATATGGAAACATAG	203	215	64	924	789	692	136	297	271
UBXN7	UBXN7_26043_2	GTGCCTCAACCGCGATGTG	1227	2520	1344	4540	3272	4195	1039	1406	1468
UBXN7	UBXN7_26043_3	GTACAAAGACAGTCTCTTG	241	35	348	919	600	890	198	127	171
UBXN7	UBXN7_26043_4	GAAAGAAGATACATCTAAC	63	27	4	229	231	121	15	209	120
UBXN7	UBXN7_26043_5	GGGTCCAATATGGAAACAT	79	57	2	343	981	455	201	288	47
UBXN7	UBXN7_26043_6	GAAGTTCAAAACGTTCATTT	443	88	665	824	925	842	180	505	350
UBXN8	UBXN8_7993_1	GGAGGACATAGGAATAACTG	213	128	168	545	414	431	454	248	234
UBXN8	UBXN8_7993_2	GTGGAGGGAGGCCAGTCGC	223	1	0	125	15	116	149	0	14
UBXN8	UBXN8_7993_3	GAAGCCTGGAAATTAAGCAG	1048	556	747	3590	3837	3211	663	654	612
UBXN8	UBXN8_7993_4	GGACACTGTACTCATCCTGG	22	190	137	1088	824	1246	351	305	208
UBXN8	UBXN8_7993_5	GCAGTGGTCACAAACTTG	1043	1661	819	2239	1190	2272	337	375	159
UBXN8	UBXN8_7993_6	GAAAGGCTGTATAGAGATATG	1033	436	720	2765	3610	3115	728	806	835
UCHL1	UCHL1_7345_1	GGCACAGGAAGGCCAATGTC	562	184	915	1458	1163	2091	198	423	352
UCHL1	UCHL1_7345_2	GTCCACGAAGCGCCACTGGC	51	1	61	388	277	527	153	110	284
UCHL1	UCHL1_7345_3	GGCACAGGAAGGCCAATGT	136	52	244	344	523	794	88	142	270
UCHL1	UCHL1_7345_4	GAAACAGCAGCAGCAGCGCGC	217	112	14	264	288	321	38	24	5
UCHL1	UCHL1_7345_5	GAAAACATACCAAGTTCATAG	93	269	37	930	1093	595	50	384	412
UCHL1	UCHL1_7345_6	GAGAGCCACGGCAGAGAAG	972	348	59	1737	2032	797	460	563	311
UCHL3	UCHL3_7347_1	GACTGCACAGACTGGTCT	122	414	466	865	1111	1106	365	332	354
UCHL3	UCHL3_7347_2	GAAGAACGAGCCAGATACC	133	113	423	1299	963	1432	282	398	119
UCHL3	UCHL3_7347_3	GCCCATGAAGGTCAGACTG	513	1874	312	2528	2082	3025	903	1138	868
UCHL3	UCHL3_7347_4	GACCTCGGGATTGGCCTCCAG	888	272	627	3076	3059	2971	499	1021	950
UCHL3	UCHL3_7347_5	GAACCTTGAAAAAATTCCTGG	624	384	176	1993	1807	1674	307	609	225
UCHL3	UCHL3_7347_6	GAAGTAAGACTGCACAGAC	117	14	78	239	467	644	23	136	69
UCHL5	UCHL5_51377_1	GGGAGACTGTATGAATTAGA	210	130	125	1039	864	1523	202	379	283
UCHL5	UCHL5_51377_2	GTTCAGTAACACACTCACTA	85	19	151	738	387	504	156	111	151
UCHL5	UCHL5_51377_3	GCCCCGGGGTCGCTTTCCATG	2403	2021	2450	4976	5939	5707	1006	1132	1427
UCHL5	UCHL5_51377_4	GAAAAAATATCGTGTCAAGTC	330	1606	727	817	751	1147	446	448	170
UCHL5	UCHL5_51377_5	GAGCCCAAGTAGAAGAAATA	408	549	361	1513	2184	1789	484	205	235
UCHL5	UCHL5_51377_6	GAATTAGATGGATTAAGAGA	447	684	441	1664	1190	1546	249	254	308
UEVLD	UEVLD_55293_1	GATGATGATAGAGAATACAT	53	0	0	117	108	221	8	60	50
UEVLD	UEVLD_55293_2	GAAGATTTCAAGGTCCATCG	712	71	476	1943	1194	2413	188	398	222
UEVLD	UEVLD_55293_3	GGCTTCAAGAAGCAAATAG	491	271	273	720	591	918	348	281	269
UEVLD	UEVLD_55293_4	GGGACTAAAGGAGCCACGA	172	403	484	1441	1421	888	184	327	253
UEVLD	UEVLD_55293_5	GATGTGGTACAGAGCAATG	1913	2700	2309	4244	5101	5425	942	838	1252
UEVLD	UEVLD_55293_6	GGTTGAGATGCAACGAGC	3	147	154	119	243	198	6	35	44
UFC1	UFC1_51506_1	GTGGGTGCAGCGACTGAAGG	549	377	212	853	1709	1722	188	785	630
UFC1	UFC1_51506_2	GTCCAACAAGGAAGGAACT	349	156	295	858	493	568	520	330	373
UFC1	UFC1_51506_3	GTTGTGGGTGCAGCGACTGA	909	532	333	1423	1491	1655	309	823	687
UFC1	UFC1_51506_4	GGTTTGAAATGATCCGTC	166	857	75	177	284	311	98	83	146
UFC1	UFC1_51506_5	GTTCCGACTGGAGTCCAACA	286	1103	234	1296	931	646	195	292	237
UFC1	UFC1_51506_6	GAACACAACTAACCCGGATAA	622	133	402	1249	1078	782	347	593	628
UFD1	UFD1_7353_1	GCACGCCACAATGCGTCATG	18	0	223	50	179	109	27	47	0
UFD1	UFD1_7353_2	GTTGATGGCAATCACATCCC	0	0	0	0	0	0	0	0	0
UFD1	UFD1_7353_3	GGAGAGCGTCAACCTTCAAG	0	0	0	0	0	3	0	0	0
UFD1	UFD1_7353_4	GATGGCAATCACATCCCCGG	4	2	0	110	34	2	0	22	0
UFD1	UFD1_7353_5	GAGAAGCAGCGGTACTGTG	148	154	163	1195	714	568	169	234	77
UFD1	UFD1_7353_6	GAAGGTGAAGCCGACCACAG	122	195	2	155	75	137	34	38	7
UFM1	UFM1_51569_1	GACGTCAGCGTGATCTTAA	1014	463	780	2755	3123	2505	1127	1069	977
UFM1	UFM1_51569_2	GTCACGCTGACGTCGGACCCA	401	720	780	2228	2739	2393	934	862	814
UFM1	UFM1_51569_3	GTAAAACATGGTTCAGAACTG	216	38	202	468	890	760	348	284	325
UFM1	UFM1_51569_4	GATTATTCCTAGAGATCGTGT	144	952	76	499	738	403	64	219	114
UFM1	UFM1_51569_5	GATAAATCCTGCACAGACTGC	186	299	412	320	619	517	276	114	152
UFM1	UFM1_51569_6	GACACTTTGTACGGCAGCCGT	800	350	722	1749	1898	2108	286	873	816
UFSP1	UFSP1_402682_1	GCTTTACTCGCACTTCGCAG	214	755	109	593	1311	1066	100	164	232
UFSP1	UFSP1_402682_2	GGCACGGAAGCCTATGTCC	24	354	468	729	297	969	241	196	20
UFSP1	UFSP1_402682_3	GGGTCCAATACCAGGACAT	0	1	7	189	28	370	12	17	0
UFSP1	UFSP1_402682_4	GTATTGGACCCTCACTACTG	565	670	698	2135	1810	2027	425	576	814
UFSP1	UFSP1_402682_5	GTGAACTACAGGCTGCTGGG	646	368	169	1302	1591	1449	503	289	327
UFSP1	UFSP1_402682_6	GTAGTGAGGGTCCAATACC	177	49	112	479	472	551	218	21	104
UFSP2	UFSP2_55325_1	GTGGCAAATTCTGAACACAA	307	771	97	1383	1535	722	134	495	104
UFSP2	UFSP2_55325_2	GCCATATATACACTGAACTG	676	947	1059	1576	2763	2228	326	621	805
UFSP2	UFSP2_55325_3	GCAACTCCTAGTATTGTGT	146	720	439	1482	1741	1840	318	430	627
UFSP2	UFSP2_55325_4	GTTGCTCCAGAAGAAACATG	411	801	426	1108	2035	1069	355	860	687
UFSP2	UFSP2_55325_5	GCAATGGATTGGATCTATTG	282	147	95	812	398	968	236	100	85
UFSP2	UFSP2_55325_6	GGTACTAAACCAATTGAT	45	32	348	624	834	455	358	327	468
UHRF1	UHRF1_29128_1	GGTCCGAACCTGGATCCACA	124	607	87	192	197	262	628	1039	985
UHRF1	UHRF1_29128_2	GGGAGGCAGACCCACACGG	0	37	65	263	31	64	0	126	67
UHRF1	UHRF1_29128_3	GGATCCCCGTGGGCACCATG	21	11	0	328	451	770	544	609	729
UHRF1	UHRF1_29128_4	GCTGAGGGCAACCGCTACGA	42	6	2	239	112	103	105	189	409
UHRF1	UHRF1_29128_5	GTAGCGCCACACGAGAAACC	1	118	30	77	51	40	240	320	202
UHRF1	UHRF1_29128_6	GTGCCGGAATGATGCCAGCG	29	0	32	212	96	281	220	608	179
UHRF2	UHRF2_115426_1	GGAGCTGCGCGAGCGGGTGT	393	867	643	2929	2977	3113	877	873	649
UHRF2	UHRF2_115426_2	GGTGTTCACAGACCCCATGT	68	202	82	672	343	975	258	157	135
UHRF2	UHRF2_115426_3	GTGCTTCAAACCAAGCACCA	712	193	261	1072	1280	601	325	306	137
UHRF2	UHRF2_115426_4	GTATGTGAACTCATCACCT	0	0	0	7	17	1	3	0	47
UHRF2	UHRF2_115426_5	GTCCCAGAAGAGGAATAC	1	0	8	111	117	35	0	1	0
UHRF2	UHRF2_115426_6	GCCGAAGAGACTGGGGCA	2264	2196	1252	5262	5092	6231	2094	1911	1744
UIMC1	UIMC1_51720_1	GGAGATGGACCTGAAGGGAG	697	83	5	199	16	76	20	74	246
UIMC1	UIMC1_51720_2	GAAGAGGAAGCGTAGACTTG	1722	1816	1682	3270	2829	4349	910	944	879
UIMC1	UIMC1_51720_3	GAGCCTGAAAATGGCTCAG	51	409	185	437	563	616	197	151	161
UIMC1	UIMC1_51720_4	GCGGAAGCATCAGAAGGC	33	79	212	878	848	861	169	259	351
UIMC1	UIMC1_51720_5	GGGACCAGGGATTTACAG	588	392	241	1340	2276	1634	542	505	561
UIMC1	UIMC1_51720_6	GGAAACAAAAGACTTGAC	12	152	2	221	240	123	37	27	37
ULK1	ULK1_8408_1	GTACCTCCAGAGCAACATGA	489	272	593	1352	627	1935	116	500	358
ULK1	ULK1_8408_2	GTCAGGCACTGGTAGACGA	588	297	1059	1286	1077	1528	945	621	1521
ULK1	ULK1_8408_3	GTGGCTGAAGATGAGCCTCT	157	58	463	785	393	441	525	371	60
ULK1	ULK1_8408_4	GAGCTGTACAAGGCCAGCG	522	592	692	1493	1970	1791	691	692	739
ULK1	ULK1_8408_5	GCAGATCGCGGGCGCCATG	1398	2235	1955	3545	3451	4282	1000	2063	1484
ULK1	ULK1_8408_6	GGACGACAGGCAGAGCTTGC	220	20	464	331	120	223	122	402	100
UNK	UNK_85451_1	GCCGTCGGTTTCGAAAGCGG	228	2	202	451	463	871	50	271	97
UNK	UNK_85451_2	GTGTGCAAAGGCACAGAAG	2	1	48	139	55	108	20	13	29
UNK	UNK_85451_3	GTGCTGGGCAGCTACAAGA	95	157	338	465	550	707	152	220	151
UNK	UNK_85451_4	GTGTGGGCACGCATAGCCC	26	2	1	145	371	381	9	27	69
UNK	UNK_85451_5	GGCCGCACACGGCTCACAG	36	382	296	474	1115	1053	215	112	256
UNK	UNK_85451_6	GGCACAGAAGGGGCCGCGC	79	137	75	395	546	453	48	142	76
UNKL	UNKL_64718_1	GACCAAGTACGACGAGGCTAC	1320	102	451	1276	1265	2352	175	431	484
UNKL	UNKL_64718_2	GTAGGGACAGGCATAGCCT	0	0	0	0	0	0	0	0	0
UNKL	UNKL_64718_3	GGGACAGGCATAGCCTTGG	46	2	2	206	127	256	139	77	131
UNKL	UNKL_64718_4	GTGGGCAAAAGCGCAGTGC	162	4	154	48	171	287	38	212	55
UNKL	UNKL_64718_5	GGGATGAACAGCAGCATCT	255	355	285	602	1023	1959	251	160	484
UNKL	UNKL_64718_6	GGAGCCGGGGATGTTCAC	366	14	58	394	472	243	72	187	255
URM1	URM1_81605_1	GAAGAATTTGCTAAAAGAG	195	570	45	524	443	837	358	236	406
URM1	URM1_81605_2	GACTGACCAGTAGCTCCCAGT	36	0	47	379	252	227	2	25	2
URM1	URM1_81605_3	GCTACTGGTCAGTACCTTGG	218	60	166	584	273	1252	201	364	131
URM1	URM1_81605_4	GTTCATCTCCACTCTGCACGG	96	6	28	52	53	344	165	9	5
URM1	URM1_81605_5	GGCCAGAGTTGTTCATCCA	41	65	99	277	198	710	11	102	2
URM1	URM1_81605_6	GCTGATTAACGATGCCGACT	1	66	35	310	9	47	0	12	53
USP1	USP1_7398_1	GAGGGCACAGCTACCAACG	73	161	351	984	599	547	365	226	122
USP1	USP1_7398_2	GAAGATGCTGAGGAATACTT	174	40	430	620	557	421	333	412	281
USP1	USP1_7398_3	GGGCTCAAAGGCAGCTCCA	356	15	973	622	611	783	314	325	350
USP1	USP1_7398_4	GGAGTCTGTAAATATATGT	319	483	547	267	349	151	121	121	223
USP1	USP1_7398_5	GGTGCAGCACGAGGACAGGA	174	24	358	323	912	587	43	325	103
USP1	USP1_7398_6	GAGGATGAATGGGAACAAGT	314	345	76	483	467	601	136	392	340
USP10	USP10_9100_1	GAGCTGCCCAACATCCAGA	168	113	51	280	467	708	73	99	173
USP10	USP10_9100_2	GACAATCGGGGCACACCAGCG	2	215	425	115	212	16	13	18	141
USP10	USP10_9100_3	GATAGGCAGTGGAACACTG	71	54	72	192	203	322	77	26	36
USP10	USP10_9100_4	GATGAAGAAGGCTCCCGTG	351	144	575	803	791	646	129	228	29
USP10	USP10_9100_5	GCGTTGGTAGAAGAGGACAT	72	203	282	456	837	803	101	145	173
USP10	USP10_9100_6	GGGCTCAAGAGAGGACATCG	4	112	18	16	90	28	2	1	11
USP11	USP11_8237_1	GCACACCAGACCCAACGT	735	495	1176	2271	2286	1973	733	720	1038
USP11	USP11_8237_2	GTGAACCACAACAGCAACA	1175	1148	1565	3714	2632	3877	415	1195	1056
USP11	USP11_8237_3	GTTGCTGTTGTGGTTCACTG	389	141	26	1147	411	1179	138	215	121
USP11	USP11_8237_4	GTCCCGAGACTGATAGAAA	1748	1974	1506	3726	4768	4901	939	1358	719
USP11	USP11_8237_5	GATCTGCTAAGCATGTAAGA	285	615	436	461	1040	548	308	230	391
USP11	USP11_8237_6	GGTGTAGAGCTAGAATCA	416	1227	173	1441	1875	1630	483	405	256
USP12	USP12_219333_1	GGACAATGACATCAAGCTG	313	986	407	878	1052	1767	88	350	309
USP12	USP12_219333_2	GTTAGAGGAGAATTCCGGG	658	915	901	1298	2292	2187	218	691	318
USP12	USP12_219333_3	GGAGATGGTTGATATCAAGT	745	626	781	2141	2193	3463	509	684	719
USP12	USP12_219333_4	GTCAGTCAGATTCAACCAG	439	305	619	1862	1266	2228	458	503	510
USP12	USP12_219333_5	GGGAACCATCACTCCTGAC	371	355	402	1356	1200	723	639	325	355
USP12	USP12_219333_6	GTGTAGCCAGGACCATACAT	483	1628	448	1156	1385	1442	315	347	501
USP13	USP13_8975_1	GAACGAATACACTGAACTG	1032	918	364	1902	2109	1925	347	541	481
USP13	USP13_8975_2	GATATCTTACGGCTTTCTGG	780	439	585	740	868	1327	130	197	211
USP13	USP13_8975_3	GGTGAAAGGAGGAACGCTAA	233	463	111	1206	317	1238	124	196	147
USP13	USP13_8975_4	GGTCAAGTAAGCAGGCAGC	374	929	699	1393	1396	2808	257	389	899
USP13	USP13_8975_5	GAAGAAGAAGAAGTCACCAA	64	404	128	550	876	726	197	217	151
USP13	USP13_8975_6	GCAAGCAGTACTAACACACCA	42	197	63	306	348	500	228	107	6
USP14	USP14_9097_1	GGATGCTGGTTTATACCA	153	23	253	700	325	1320	680	757	488
USP14	USP14_9097_2	GAACCAGCGACTATCGACT	109	33	320	1284	568	1073	428	472	414
USP14	USP14_9097_3	GTTGGGACAAATACCAGAT	270	400	192	414	547	537	170	517	314
USP14	USP14_9097_4	GCTGGTACACATTGATGGA	10	0	9	502	335	129	62	122	162
USP14	USP14_9097_5	GGTACCTAGTCGATAGTCGC	105	5	362	482	598	609	260	380	248
USP14	USP14_9097_6	GTTGGGACAAATACCAGA	211	126	44	553	548	659	269	223	453
USP15	USP15_9958_1	GGCAAGGAGAATTCATGGG	61	52	153	294	145	117	175	0	82
USP15	USP15_9958_2	GTTGCAGAAGAAAATACAA	447	964	716	1415	1145	1561	468	769	617
USP15	USP15_9958_3	GAACTGATATAAACAATGT	295	238	126	1260	1620	618	150	346	294
USP15	USP15_9958_4	GTATTCTCTCATAAAATAGG	803	519	649	1666	994	1180	544	327	756
USP15	USP15_9958_5	GTTTGGCTGTGTCTTAAATG	68	93	105	123	694	164	127	57	601
USP15	USP15_9958_6	GGAAAGATTCATGAACCA	158	150	38	316	424	278	39	93	230
USP16	USP16_10600_1	GTCAGAAGAGTCGAAGGTA	1064	304	993	1992	2205	2187	541	692	764
USP16	USP16_10600_2	GATCTCCTGGTCCTCCCTCGT	271	132	421	272	366	206	29	72	347
USP16	USP16_10600_3	GTTCTTGAGCTTTGACATAAG	748	393	422	812	816	961	306	225	281
USP16	USP16_10600_4	GAGAAAGGCATGCCTTCCC	699	387	286	1457	1377	1555	176	418	338
USP16	USP16_10600_5	GACATGGCCAGGAATGTGG	1015	566	611	2230	1569	1933	521	453	283
USP16	USP16_10600_6	GGGAAGGCATGCCTTTCTCA	269	22	255	662	480	604	261	180	445
USP17L1	USP17L1_401447_1	GATGAGGGTGGTGTCCTTAG	553	222	432	1903	2185	1822	714	733	783
USP17L1	USP17L1_401447_2	GAGGGTGGTGTCCTTAGA	373	223	403	502	539	523	234	103	188
USP17L1	USP17L1_401447_3	GTTCCAGTCGACATGGAGG	297	183	323	868	776	698	170	467	1018
USP17L1	USP17L1_401447_4	GGAAAGCACCTTAGACCGC	445	452	426	1203	2145	1837	139	232	516
USP17L1	USP17L1_401447_5	GGAGCAAGCTGTCTTGCCTC	795	1526	1340	2260	1460	1825	308	730	808
USP17L1	USP17L1_401447_6	GCAGGTAGATCATCCCTCTA	130	538	227	987	538	928	183	291	473
USP17L10	USP17L10_100287144_1	GTCACACGCAAACCTACACGT	729	1266	813	2188	2621	2389	686	917	287
USP17L10	USP17L10_100287144_2	GAATATGACCTACCGACGTGT	1558	1809	1802	5358	5755	7506	1319	1660	2827
USP17L10	USP17L10_100287144_3	GCAAACCTACACGTCGGT	873	903	626	2459	2872	2781	394	1043	532
USP17L10	USP17L10_100287144_4	GACATGTATAGCTTCATGTCA	1	0	1	63	20	1	0	2	1
USP17L10	USP17L10_100287144_5	GACGTGTAGGTTTGCGTGTG	329	920	395	1218	1510	1788	719	569	369
USP17L10	USP17L10_100287144_6	GTGCACCCCTACGTGTGGGT	254	103	359	964	733	902	227	722	256
USP17L13	USP17L13_100287238_1	GAAGGCCAATGGTATAAAA	648	119	305	1240	1548	821	238	358	199
USP17L13	USP17L13_100287238_2	GAGATTCTCCGATGTGAC	632	246	1602	2307	2565	2591	707	894	681
USP17L13	USP17L13_100287238_3	GAATCTTGTTGCCTGTCACAT	585	844	382	1456	1168	1511	485	434	244
USP17L13	USP17L13_100287238_4	GTCAAAGCTCAAGAAGGCCAA	3	126	27	315	71	381	1	123	53
USP17L13	USP17L13_100287238_5	GACTTCTTGAGCTTTGACAT	446	416	490	459	904	744	571	262	147
USP17L13	USP17L13_100287238_6	GCAGGTAGATCATCACTGCA	319	229	371	1476	1445	868	222	285	223
USP17L15	USP17L15_100288520_1	GAAGTCCAGTGGTATAAAA	175	458	188	465	188	555	258	274	417
USP17L15	USP17L15_100288520_2	GCTCTTGCAGGAATTTCCAG	337	238	124	395	397	380	123	103	155
USP17L15	USP17L15_100288520_3	GTCAAAGCTCAAGAAGTCCAG	344	280	484	1250	1643	1452	377	672	477
USP17L15	USP17L15_100288520_4	GCATTTCTGTCCTGAGTCAAC	243	290	435	951	702	872	169	201	254
USP17L15	USP17L15_100288520_5	GGTGAGTAAAGTTAACATCT	284	1022	623	1617	2028	1361	310	414	197
USP17L15	USP17L15_100288520_6	GAAGCTTCCTCTGAGTAAC	25	16	7	97	346	154	125	23	47
USP17L17	USP17L17_100287327_1	GAGTAAAGTTAACATCTTGG	831	820	534	2960	2300	1767	402	1074	4539
USP17L17	USP17L17_100287327_2	GAGTAACAGGAGACCTGCTG	205	37	712	1881	1457	1340	317	203	652
USP17L17	USP17L17_100287327_3	GCAGGTCTCCTGTTACTCAG	596	579	1452	1683	1309	1492	582	522	612
USP17L17	USP17L17_100287327_4	GACAGGAGACCTGCTGCGGTG	886	293	726	2624	2431	2662	993	977	710
USP17L2	USP17L2_377630_1	GTCCTCCCTTGCAGAGAAGCG	563	519	672	1792	1670	1893	663	601	532
USP17L2	USP17L2_377630_2	GGATGACATGACCAGGACTG	178	663	527	1055	1501	1544	203	116	777
USP17L2	USP17L2_377630_3	GACATGACCAGGACTGTGG	311	94	540	1342	1373	1181	292	510	537
USP17L2	USP17L2_377630_4	GGCACCCTCGCTTCTCTGCA	412	1597	907	1147	794	1020	807	295	852
USP17L2	USP17L2_377630_5	GAGGGCTGGATGACATGACC	25	1	69	62	221	46	30	99	53
USP17L2	USP17L2_377630_6	GCACCCTCGCTTCTCTGCAA	797	998	211	246	475	540	24	76	255
USP17L21	USP17L21_100287478_1	GCTCTTGGAGGAATTTCCAG	518	444	638	1711	1548	2151	948	626	239
USP17L21	USP17L21_100287478_2	GAGGAATTTCCAGTGGTCTA	894	358	288	1184	1855	1105	724	533	727
USP17L21	USP17L21_100287478_3	GCCAGAAGCCAATGCCTGTG	900	653	324	1829	2158	1765	461	667	707
USP17L21	USP17L21_100287478_4	GGCTTCTGGCTTCCATAG	3	66	0	29	122	120	0	125	1
USP17L21	USP17L21_100287478_5	GCCAGAAGCCAATGCCTGTGA	95	155	136	259	174	557	12	83	137
USP17L21	USP17L21_100287478_6	GCCCTCACAGGCATTGGCTTC	62	76	3	77	447	97	118	7	3
USP17L3	USP17L3_645836_1	GGGAGCTTTGCTGTTCAGGA	12	0	0	128	0	148	14	6	0
USP17L3	USP17L3_645836_2	GTCGAGTTCATCGAAGAG	293	490	216	692	613	1723	346	260	527
USP17L3	USP17L3_645836_3	GTTCGATGAACTCGACAGATC	3	115	26	221	294	289	68	33	21
USP17L3	USP17L3_645836_4	GGGGACGACTCACTCTACTT	660	56	109	419	870	738	45	154	68
USP17L3	USP17L3_645836_5	GCTTTGCTGTTCAGGATGG	709	1071	455	2136	3148	3683	983	533	442
USP17L3	USP17L3_645836_6	GGGGGACGACTCACTCTACT	439	837	1095	1880	2183	2283	716	724	998
USP17L4	USP17L4_645402_1	GCGAAGCCCGAAGAACTCAA	721	288	1048	1324	839	1603	467	280	221
USP17L4	USP17L4_645402_2	GACGACTCACTCTACTTGAG	345	109	226	1076	1452	1062	438	353	398
USP17L4	USP17L4_645402_3	GACCGACAGGCGAGCAACGCA	154	326	229	968	432	556	38	323	146
USP17L4	USP17L4_645402_4	GCACTCTACTTGAGAGGTGAG	31	0	64	106	42	67	1	120	1
USP17L4	USP17L4_645402_5	GTCCTTGCGTTGCTCGCCTGT	208	6	9	202	266	433	93	21	31
USP17L4	USP17L4_645402_6	GTATGCAAGCTCACATCACAC	85	11	5	175	273	77	0	121	20
USP17L5	USP17L5_728386_1	GGCCTGTTGACTCAGGACAG	175	40	99	223	446	276	30	49	48
USP17L5	USP17L5_728386_2	GATGTCCAGGTAAGGGTCAA	571	158	181	1351	925	1669	663	639	441
USP17L5	USP17L5_728386_3	GGGAAACGTTCACATAGA	622	718	816	3333	2540	2537	523	410	515
USP17L5	USP17L5_728386_4	GCAACTACATGCTGTCCCGGG	440	349	224	178	80	251	0	121	2
USP17L5	USP17L5_728386_5	GACCAAATATTTGGAGCGTAT	1818	1353	2424	7468	7806	7935	1609	2364	2320
USP17L5	USP17L5_728386_6	GAGGACCTTGGCAGAAGT	25	0	5	39	156	45	72	0	0
USP17L7	USP17L7_392197_1	GGGAAGCATTCAAGTAGC	112	290	174	666	585	685	147	282	146
USP17L7	USP17L7_392197_2	GCTCTGGAGACAAAGACCGCA	719	992	701	3354	2366	3084	712	978	560
USP17L7	USP17L7_392197_3	GAGACAAAGACCGCAAGGAT	123	437	143	1731	1780	893	252	382	388
USP17L7	USP17L7_392197_4	GGGGCTGGTCTCCAGAATAT	1234	382	1165	2615	1730	3262	246	1104	799
USP17L7	USP17L7_392197_5	GGAGAGAATGCCTATCCTTG	286	96	140	621	612	1468	159	520	258
USP17L7	USP17L7_392197_6	GCAGAATCTCTTCAAGACA	780	1114	697	2594	2173	1640	422	504	592
USP17L8	USP17L8_392188_1	GCTTCACCCGGATCGTATACA	107	194	185	216	318	441	312	202	73
USP17L8	USP17L8_392188_2	GAAATCAAGGAGTCCTTCACC	1393	1673	1957	3753	3453	4645	1298	1222	1762
USP17L8	USP17L8_392188_3	GGGCTGGAAGAAGCAGTGCA	658	948	802	1840	3040	2011	941	897	493
USP17L8	USP17L8_392188_4	GGGCTGGAAGAAGCAGTGC	1	0	0	7	0	0	19	1	34
USP17L8	USP17L8_392188_5	GATGTAGACACAGTAATGAC	219	371	140	1330	870	1278	298	295	207
USP17L8	USP17L8_392188_6	GACAGTTGGGCAGCATCATGT	369	481	301	1996	1449	2034	259	373	807
USP18	USP18_11274_1	GAACTCCCAAACCTGCCTCC	509	343	671	2368	2543	2129	788	626	745
USP18	USP18_11274_2	GAGGTTGAGGCACTGGTCCA	228	182	298	608	386	1461	104	73	21
USP18	USP18_11274_3	GGCGTGCACAGGCAGTGTAG	759	1046	216	1851	2101	2012	402	614	1111
USP18	USP18_11274_4	GTAAGGCCAGCCAGTTCAC	11	30	0	83	154	77	17	74	63
USP18	USP18_11274_5	GCGGGCATAAGTGAGGCGTG	134	3	150	467	156	142	102	46	95
USP18	USP18_11274_6	GCTGTCATCAACCACTATGG	276	171	513	734	1437	907	205	505	135
USP19	USP19_10869_1	GCAGTCGCCTTGGCTGAG	256	19	164	885	621	401	7	142	36
USP19	USP19_10869_2	GGCGACTGCTTAACACACTG	572	156	148	561	622	1896	107	80	325
USP19	USP19_10869_3	GTTCAGCTTCAGTATAATGA	217	5	255	117	980	350	9	108	195
USP19	USP19_10869_4	GTTTGTGGGACTGAATAATCT	182	205	262	162	385	396	1	4	80
USP19	USP19_10869_5	GTGGCATTACAATTAGTAGT	1160	1761	1480	2689	1536	3606	491	700	1034
USP19	USP19_10869_6	GCTTCAGTAGAAAGGATTGT	54	52	675	208	226	265	156	260	16
USP2	USP2_9099_1	GATGACCGAGAGGAGGTCGT	21	29	118	74	318	224	8	26	1
USP2	USP2_9099_2	GTCACAGAAGTCCACGAGA	96	293	94	680	1240	527	19	75	57
USP2	USP2_9099_3	GGTGGCAGATGACCGAGAGG	235	176	713	1075	691	646	699	315	425
USP2	USP2_9099_4	GACCGAGAGGAGGTCGTAGG	453	145	698	1704	1082	1833	275	277	279
USP2	USP2_9099_5	GATCCCATGAGACAGACTGG	569	1446	1606	2792	2840	2738	614	779	965
USP2	USP2_9099_6	GATGGAGCACACGTACAGG	880	525	570	2074	2051	1501	563	505	601
USP20	USP20_10868_1	GGCACCAATCACATCTGCAA	802	141	562	1036	667	1475	261	476	352
USP20	USP20_10868_2	GGTCGTGGAGCGATACCCAC	312	216	421	1313	1319	854	64	473	573
USP20	USP20_10868_3	GTAGACATGCCAACCAGTC	761	774	620	1805	1907	1744	1047	737	588
USP20	USP20_10868_4	GTGCCGGTGCCAGACTGGT	617	181	1050	2387	3076	1776	444	1104	441
USP20	USP20_10868_5	GAGGAGCTTCAGGAACTCTT	240	6	47	1338	1283	810	150	277	90
USP20	USP20_10868_6	GTAACGTTTCCACATTAGGT	404	443	1376	1792	1210	2377	173	643	191
USP21	USP21_27005_1	GCCATTGATCTGATGTACGG	660	380	201	1708	1546	1808	352	286	354
USP21	USP21_27005_2	GGCCGCGATGAGGAACTCGT	249	470	613	634	676	616	132	128	133
USP21	USP21_27005_3	GTGTCGGTGGAGCACGTCCA	36	99	245	613	846	300	156	86	76
USP21	USP21_27005_4	GATGAAAACAGGCTACGAT	562	1634	775	1986	2303	1899	417	626	744
USP21	USP21_27005_5	GTCCCAGAAGGGGTCGATGG	990	1610	755	1521	1730	2051	696	344	235
USP21	USP21_27005_6	GGGGCTCTGCATCTCACAG	52	5	147	329	83	283	65	315	60
USP22	USP22_23326_1	GCATCACTAAGGATTGTC	390	937	242	1144	1492	2249	555	559	164
USP22	USP22_23326_2	GAGAATGGAAACTGCTCAG	1118	1627	878	2784	2364	2196	304	722	945
USP22	USP22_23326_3	GACACGGACAACTGTCGGT	1422	1357	1912	3457	4949	6053	753	921	1446
USP22	USP22_23326_4	GAGAGCCATCACTACACCA	570	1319	1107	1925	1463	1990	192	574	625
USP22	USP22_23326_5	GGGGCAGAAAAGGAAATGCT	1285	1053	1083	2639	3887	3726	353	744	390
USP22	USP22_23326_6	GAACCAGTAGCCCTGCATGC	720	708	1177	1425	1699	1463	418	233	828
USP24	USP24_23358_1	GATTTACCCCGAAACCAAA	281	111	144	376	579	131	4	63	72
USP24	USP24_23358_2	GAGAAGCCAAAGAACCCCA	745	1022	1219	1863	1844	2178	319	625	794
USP24	USP24_23358_3	GAGACTGAAAGATTACCTCA	111	43	41	117	111	126	34	62	14
USP24	USP24_23358_4	GGCACCAAGGCACATAACGG	692	976	753	1650	2101	3224	327	552	1246
USP24	USP24_23358_5	GAACCCATTGACCTGAAGT	162	697	288	953	598	556	68	186	171
USP24	USP24_23358_6	GAATGTTGGCAATACTTGT	143	6	206	620	289	608	17	63	2
USP25	USP25_29761_1	GTTCACTTACGATGATATGC	1440	1383	1126	4576	4268	3975	1069	1490	879
USP25	USP25_29761_2	GATAAGGGAGATCATACCTAC	421	178	289	1055	1441	977	440	761	248
USP25	USP25_29761_3	GACAACACTAATGAGCCGGT	496	293	96	704	747	1173	393	299	193
USP25	USP25_29761_4	GGAGTGCACTCATTCAGT	691	24	382	814	1153	1103	421	399	150
USP25	USP25_29761_5	GCTATTTGGACAAAACCACGT	391	570	352	2219	2476	2014	201	831	709
USP25	USP25_29761_6	GACTCAAAATTAGTAATGACA	239	321	149	1877	1160	1818	436	820	572
USP26	USP26_83844_1	GGACATCTAACGCTGCAATG	82	29	18	317	327	95	94	38	13
USP26	USP26_83844_2	GGGACTCGGCATCTCACAT	25	2	3	503	575	705	141	77	105
USP26	USP26_83844_3	GAAAGAAATCTCTCAGTAT	862	294	1115	1549	1235	1692	184	464	312
USP26	USP26_83844_4	GTTGCCTGTACCCTGCTAAA	303	325	256	863	1226	1398	270	237	162
USP26	USP26_83844_5	GTCCTGCACAGGCACTGCAA	277	614	265	1315	1429	1481	253	400	197
USP26	USP26_83844_6	GAACATTCAGCGAAACAG	546	947	586	1406	1715	1711	495	668	586
USP27X	USP27X_389856_1	GCTCCAGTAGACTCAAAGCAA	1476	1192	1416	3811	3076	4914	728	1137	954
USP27X	USP27X_389856_2	GTTCAAAGGTCAACACTGG	1099	1252	791	2365	1568	2078	332	768	275
USP27X	USP27X_389856_3	GAGAGTTCAAAGGTCAACAC	104	57	31	330	640	883	568	270	104
USP27X	USP27X_389856_4	GTGTTTGGAAGGGGCCATGG	1071	371	1129	3170	4544	3478	840	705	1129
USP27X	USP27X_389856_5	GTCCATATAAATAATCTG	865	269	513	3791	2983	2462	1004	852	1299
USP27X	USP27X_389856_6	GTTTACCTGAAGAGGATAC	946	109	491	2892	2502	1999	380	786	709
USP28	USP28_57646_1	GAACAGGGCAAACAAACACTT	505	146	486	1634	1220	2267	475	689	914
USP28	USP28_57646_2	GAATCTCAGAGACCAAAATGC	196	442	289	1529	1933	1989	124	446	211
USP28	USP28_57646_3	GGAGGCGAGGCTTCACTC	163	169	95	505	426	394	217	81	157
USP28	USP28_57646_4	GGGCAAACAAACACTTTGG	2	454	17	604	443	880	341	118	42
USP28	USP28_57646_5	GCAAAGGGAATATATTCCCAT	133	70	1163	1040	867	1303	292	576	181
USP28	USP28_57646_6	GGAGGCGAGGCTTCACTCT	0	42	0	190	152	91	60	2	1
USP29	USP29_57663_1	GTGATTGGACACAGCGTAC	235	144	371	1474	1147	1895	960	722	739
USP29	USP29_57663_2	GCAGTGCCTGAGCAACACTC	58	31	559	286	815	309	292	153	128
USP29	USP29_57663_3	GCGACAGTAGGCTGTATAG	27	7	11	52	222	183	61	38	10
USP29	USP29_57663_4	GTCCCTGGACTGCGACAGT	562	111	466	870	1423	1204	327	220	176
USP29	USP29_57663_5	GATTGTGGTTACTGTTCTA	30	12	8	111	238	112	105	130	0
USP29	USP29_57663_6	GGGCTCACCACATCATTG	508	242	541	1247	1028	1325	342	301	229
USP3	USP3_9960_1	GATCCCTGGAGTACTGGG	700	135	376	1034	889	1088	406	293	216
USP3	USP3_9960_2	GCGCTCGTAGAACAGCAGGT	533	797	303	1066	1172	1538	283	557	305
USP3	USP3_9960_3	GAGTGTTAAGGATAAATAC	576	235	983	1702	1998	2465	375	311	265
USP3	USP3_9960_4	GGTGGATGCAGAGACACTGA	398	891	438	1016	986	1621	89	132	201
USP3	USP3_9960_5	GAAAGCAGGACAGGCAGAC	1909	1543	1316	2615	2586	4136	652	999	710
USP3	USP3_9960_6	GTGGTGAAGGCAGTGGTCCA	329	567	440	408	714	646	165	337	306
USP30	USP30_84749_1	GGTGATTGCACACAGCATAC	322	557	266	773	588	854	163	592	635
USP30	USP30_84749_2	GCGTACTGTAAGAACTCTG	180	165	213	417	419	485	354	214	170
USP30	USP30_84749_3	GCACATCAGGCAGAGTCCAG	29	0	4	88	187	307	24	173	244
USP30	USP30_84749_4	GTCATCGAAGCAGTACCAG	81	2	242	284	425	472	159	272	69
USP30	USP30_84749_5	GTTGCTGAGGCACTGCAGCG	474	315	397	744	1042	589	135	409	215
USP30	USP30_84749_6	GAATTGGCAAAGAAATGCAA	322	821	475	962	1073	863	292	286	238
USP31	USP31_57478_1	GGTTGAACTGAGAGACATGG	1	2	113	99	158	154	0	57	0
USP31	USP31_57478_2	GATAAAGTGCTCTCCACAC	327	1881	552	950	992	1013	229	543	301
USP31	USP31_57478_3	GGTGTGTCACATAGTTCTG	7	0	1	314	181	281	152	224	233
USP31	USP31_57478_4	GTGGAGAGCACTTTATCAC	449	929	877	1726	1876	1198	439	539	688
USP31	USP31_57478_5	GATGGTTAGAACGAGAGAGC	247	188	63	794	109	442	64	187	73
USP31	USP31_57478_6	GCTGTGTGTTACTAACACAC	247	720	129	1351	967	1311	190	423	273
USP32	USP32_84669_1	GGTGAGGTTGTCTTACATG	204	613	184	661	589	1277	232	304	597
USP32	USP32_84669_2	GCAGTGTCTGACTTGTGACA	222	52	158	465	296	200	111	337	244
USP32	USP32_84669_3	GGTTATCCCAAATGTTCTG	923	1878	1228	1682	2508	2747	487	885	1128
USP32	USP32_84669_4	GGCAGCAAGACAATCTTGCA	699	6	0	196	200	357	79	237	36
USP32	USP32_84669_5	GAAACAATCTAAATAATCTC	401	59	189	672	838	788	175	200	44
USP32	USP32_84669_6	GTATGACAAATGTACAGA	0	0	0	16	0	80	0	0	70
USP33	USP33_23032_1	GCATAATGTTGTATCCAA	768	861	1360	2875	2368	1655	440	993	618
USP33	USP33_23032_2	GGAGCAGTTACGATACACAC	242	11	526	1380	1783	1878	266	249	184
USP33	USP33_23032_3	GAATATAAGATGCAAAGGG	1205	219	593	1786	1819	2780	538	547	642
USP33	USP33_23032_4	GTACGCTGGCAGCATCCCA	662	39	81	402	396	695	154	44	117
USP33	USP33_23032_5	GATTCAATGGTCCTACACA	599	129	378	620	457	554	52	256	112
USP33	USP33_23032_6	GAAACAAGCATTAATCCAG	35	115	360	164	518	491	18	93	41
USP34	USP34_9736_1	GCAGCGCGAACACCTCGT	381	857	383	1925	1253	2058	373	439	508
USP34	USP34_9736_2	GGGTGCCAGGGCTGAACCA	34	22	78	56	259	175	234	156	83
USP34	USP34_9736_3	GCGGAGAGGAAGTTCTCTG	1229	756	640	2020	2829	3004	555	732	725
USP34	USP34_9736_4	GTGCACCACCACACTGCAG	649	1052	910	2166	3224	2508	718	748	507
USP34	USP34_9736_5	GTACCTGTTCAATGACACTC	1043	812	1204	2939	2414	3462	818	1508	799
USP34	USP34_9736_6	GTGTGAGGATGAGGTAGCA	1191	1065	1778	2380	2330	2512	728	949	564
USP35	USP35_57558_1	GTGTAGGTCAAGCACTGGA	1619	908	743	2364	2219	2414	720	1058	1100
USP35	USP35_57558_2	GTGATCTGGAATCACACTC	208	214	532	624	1273	1017	615	352	715
USP35	USP35_57558_3	GATGGTGGCATTGAGAAAGC	534	948	497	1345	1326	2043	134	292	467
USP35	USP35_57558_4	GTAGGTCAAGCACTGGATGG	341	377	257	964	998	1066	98	368	235
USP35	USP35_57558_5	GAAGTTGGCAAAGCGCTTGA	130	0	37	86	49	108	152	55	15
USP35	USP35_57558_6	GAGGGAAAGGGTTAAGACGT	700	263	293	1230	474	2370	144	214	249
USP36	USP36_57602_1	GGATCGATTAAGACTGTAGC	199	1	16	235	34	363	6	1	0
USP36	USP36_57602_2	GAGTAAGAAAGCTGCCTGC	0	0	84	1	8	181	4	0	0
USP36	USP36_57602_3	GGTGTAACCAGGATTACAC	159	8	7	224	146	340	7	55	148
USP36	USP36_57602_4	GTTTACTTACAATGACCTGG	11	0	3	19	249	492	2	92	278
USP36	USP36_57602_5	GAAACGATATAGCTTCAATG	23	53	5	211	324	153	10	23	91
USP36	USP36_57602_6	GTAAGGATGCAGAGGAAATG	0	0	0	13	109	1	95	1	41
USP37	USP37_57695_1	GAGTTGAATGCTCGAGCC	1	279	1	148	161	47	37	0	2
USP37	USP37_57695_2	GAAGCCTCAAAGAATATCCG	0	0	0	3	125	152	0	3	20
USP37	USP37_57695_3	GTGATCTGGGAGTAAACCA	0	0	0	90	76	8	0	0	0
USP37	USP37_57695_4	GAGGGAAGCATACGCACCT	0	0	0	0	0	0	0	0	0
USP37	USP37_57695_5	GATCTGGGAGTAAACCATGG	1	73	282	151	114	157	0	13	2
USP37	USP37_57695_6	GAAAACTATGCAAATCACGG	1	0	0	36	165	79	110	4	42
USP38	USP38_84640_1	GAAAGTAGTTCCGGAGAGG	91	967	422	948	1101	1362	990	241	452
USP38	USP38_84640_2	GGAGGTTGAGGAAAACATGG	594	1179	774	2212	2424	2602	1034	540	958
USP38	USP38_84640_3	GTACTTGCCACACACCAGAC	53	906	610	936	1105	979	243	651	417
USP38	USP38_84640_4	GTTGGCAATGAGGTCATAGG	135	38	114	794	359	591	32	127	72
USP38	USP38_84640_5	GATGTTGGCAATGAGGTCAT	512	1269	356	1260	1662	1061	245	603	375
USP38	USP38_84640_6	GGAAGGCAGTAAAACTTGA	262	16	133	1088	1487	1338	401	332	692
USP39	USP39_10713_1	GAACAAGTCAAACAGACCCA	0	0	0	0	0	0	0	0	0
USP39	USP39_10713_2	GCCTGTGGCACAAATGGCAG	0	0	0	0	0	0	0	0	0
USP39	USP39_10713_3	GTTGTCACGGCTATATTCGG	0	0	0	1	1	0	0	0	0
USP39	USP39_10713_4	GTCATTGAAGTGGAACCAG	0	0	0	0	0	33	0	0	0
USP39	USP39_10713_5	GAGGTTAACTGCCTCATATG	0	0	2	1	2	0	0	0	0
USP39	USP39_10713_6	GGTAGCGCATGAATTCAT	0	0	0	0	0	0	8	0	0
USP4	USP4_7375_1	GCGGAATCAGAAATCAGGG	307	376	454	739	744	1369	381	202	214
USP4	USP4_7375_2	GAAGCTGGTACCACCAGAT	404	46	271	1035	1106	1036	196	479	495
USP4	USP4_7375_3	GAAATGAAGAGTCTGAAGAA	733	1122	923	1956	2222	2150	754	543	401
USP4	USP4_7375_4	GATGGAGAGAGAAGTTTCCG	234	31	104	915	743	974	340	436	372
USP4	USP4_7375_5	GAAGGGAATTGAGGTAAC	208	195	488	618	846	1507	214	189	346
USP4	USP4_7375_6	GTGTATAATAACTGAGAAG	1653	1968	2092	4071	4346	4747	1206	1110	1074
USP40	USP40_55230_1	GCATTACAAACACCTGAATCA	372	867	268	1141	1665	352	159	239	158
USP40	USP40_55230_2	GCTTCATCCGGATCATATACA	211	6	270	685	287	383	37	193	81
USP40	USP40_55230_3	GAATGCTTCTGTGAGAACTGT	866	578	594	2588	2684	1630	424	712	748
USP40	USP40_55230_4	GCCTGTATATGATCCGGATGA	197	135	364	1328	1223	1181	317	308	503
USP40	USP40_55230_5	GAAATGCTTCTGTGAGAACTG	448	763	2	612	1006	550	27	108	214
USP40	USP40_55230_6	GAAATCAAGGAGTCCTTCATC	438	42	427	525	573	862	272	215	203
USP41	USP41_373856_1	GTTCTTGAAGCTCGTGCGGAG	442	675	724	1747	1513	1987	101	221	683
USP41	USP41_373856_2	GTGTATTGAAGGAATTCAT	674	87	509	1374	1252	1375	556	560	294
USP41	USP41_373856_3	GATGGTTCCAGCTTCAAAG	408	505	981	853	1360	1027	177	303	501
USP41	USP41_373856_4	GTGAAGCCGGAACAGCTTGA	742	968	431	1337	983	918	306	370	115
USP41	USP41_373856_5	GAAAGTGTAAGAACATTAG	849	865	668	2673	3928	3227	987	1057	780
USP41	USP41_373856_6	GTTTGTCATCAATGAGATG	862	96	397	529	829	635	584	167	381
USP42	USP42_84132_1	GTATCCCAGTGGATTCCAG	440	583	665	2189	2229	2413	878	411	649
USP42	USP42_84132_2	GATGAGGTCAACACCAGAG	11	17	63	372	308	208	49	93	271
USP42	USP42_84132_3	GAACTGAAAACATTCATCCA	667	1466	1124	2955	2462	3001	522	455	302
USP42	USP42_84132_4	GGATAGGTAGGGACACACAC	704	625	149	1083	1121	1422	560	185	308
USP42	USP42_84132_5	GGTGGTTGCAGACGGCATAC	1260	761	996	1776	1728	2022	399	299	581
USP42	USP42_84132_6	GATCCAAAGGACCACCGCAG	446	419	104	747	648	1066	122	170	566
USP43	USP43_124739_1	GTCAGAACATAATCATCACAA	645	126	194	1241	569	1772	270	341	390
USP43	USP43_124739_2	GGGTCTCCCTGCAGCAATA	750	1334	745	937	1499	1534	293	524	183
USP43	USP43_124739_3	GCAGTCTGAGAACCTGAGGT	342	211	263	2138	1572	1673	438	571	176
USP43	USP43_124739_4	GTCTGGTTACTGAAATGT	4	90	40	27	29	198	0	28	189
USP43	USP43_124739_5	GCCCATGGTGCATCACCACCG	110	34	493	516	291	257	76	131	151
USP43	USP43_124739_6	GAGAAGTGGGGATAAGAGC	252	561	245	1807	2040	1566	369	519	817
USP44	USP44_84101_1	GATTAATTATAATACAATG	198	680	431	363	859	317	84	67	182
USP44	USP44_84101_2	GATAGCATGACTTACATGT	850	348	683	1797	2668	1552	488	438	605
USP44	USP44_84101_3	GGAACAAGGCTGAGGTCAG	331	418	78	534	392	411	3	108	34
USP44	USP44_84101_4	GAAACAGATGAAATACAGAA	225	612	480	779	641	775	438	290	467
USP44	USP44_84101_5	GAAACAGGAACAAGGCTG	429	119	432	1415	827	909	118	372	676
USP44	USP44_84101_6	GGAGTTTATACTAATGCC	167	10	187	935	505	781	139	208	292
USP45	USP45_85015_1	GAAAAATCTCATGGACCC	206	257	361	1092	470	1100	229	182	646
USP45	USP45_85015_2	GTTGCGGTGGTCGTTCACTG	178	242	352	369	748	996	101	90	115
USP45	USP45_85015_3	GGTGCAGGGCCAAGATCAT	396	110	253	1644	1202	998	512	622	725
USP45	USP45_85015_4	GAAGTACAATGCCTGAAGCA	651	634	579	1285	1641	1731	161	754	467
USP45	USP45_85015_5	GAAGAGCCGGAGTTCCAGA	1239	535	1185	2369	1890	2814	757	931	1249
USP45	USP45_85015_6	GCAACCAAGTCATACATG	93	439	7	614	449	552	171	308	50
USP46	USP46_64854_1	GTATTCCATACCAACTTCAA	19	43	524	1186	931	1174	178	218	248
USP46	USP46_64854_2	GCTATATCAAGGCAAGCTGA	936	1144	918	3037	3191	3792	849	905	705
USP46	USP46_64854_3	GAGAAGAAGATACACCAATG	693	747	1408	2808	2350	3118	660	827	953
USP46	USP46_64854_4	GAAATGGAAGCAAACAGAAC	928	1614	758	2540	3811	2317	673	868	1533
USP46	USP46_64854_5	GAGGACATTAAGAAAACACA	968	183	1541	2633	2041	1961	649	715	507
USP46	USP46_64854_6	GTTGATAAAAGAATTACTC	984	976	466	1999	2873	1938	491	742	811
USP47	USP47_55031_1	GACATAACAAGTGGCTCCA	573	158	343	686	951	770	385	176	197
USP47	USP47_55031_2	GCGCAGTCCTCATACACAG	244	200	523	764	666	1473	70	250	256
USP47	USP47_55031_3	GATTCAGGAATGACGCCAA	532	341	461	1930	2062	2348	852	890	712
USP47	USP47_55031_4	GGAAGCAAATGTAAACATG	164	604	37	1191	922	823	359	165	725
USP47	USP47_55031_5	GGGGAAGAAATTACAACTA	634	618	1533	2724	1685	2874	703	941	1312
USP47	USP47_55031_6	GAACTGAGACACGATGTAG	159	26	89	272	439	265	26	42	35
USP48	USP48_84196_1	GAGGAAGTGTGCAAAACCC	844	898	1158	2108	1372	2237	390	726	1018
USP48	USP48_84196_2	GGGCGTGGTCCTCAATATAG	724	680	493	831	1223	1026	118	219	333
USP48	USP48_84196_3	GCCTATTGCTACAACACAG	717	2045	498	3107	3276	3639	733	670	1313
USP48	USP48_84196_4	GCCGCGGAAGGCAGGGATC	343	799	517	1614	1190	1866	306	374	385
USP48	USP48_84196_5	GGTGCAGCCGGAGAACCTG	380	449	487	1112	1478	1257	401	395	285
USP48	USP48_84196_6	GCGTAGATTCTCCCTTCCA	557	950	666	1469	1397	2251	289	258	506
USP49	USP49_25862_1	GAAATGGCAACTCAGCACAT	292	130	421	579	665	217	415	152	46
USP49	USP49_25862_2	GCTGGGACATGTACAATGT	317	729	347	588	934	623	31	161	153
USP49	USP49_25862_3	GACAGGTTACAGACAAACT	263	541	324	512	820	779	134	172	354
USP49	USP49_25862_4	GTCAAGCACTGCAAAGTCG	814	659	649	1664	1341	1730	119	487	473
USP49	USP49_25862_5	GGTATCTTATTGACAGCCGG	1535	681	862	2653	3302	2774	831	1020	1291
USP49	USP49_25862_6	GAGGACCACACTCCAACGCG	582	2263	753	1398	879	2112	82	226	548
USP5	USP5_8078_1	GAGGTCCAAGTTAGTGAGT	1	1	1	59	5	37	4	92	1
USP5	USP5_8078_2	GGTGGAATACTTTCTCAC	0	0	0	0	0	0	4	0	10
USP5	USP5_8078_3	GATGACAGACATGTGGCT	0	0	2	1	18	185	49	54	2
USP5	USP5_8078_4	GCCTATCTGATGACAGACATG	0	1	0	82	42	168	29	38	8
USP5	USP5_8078_5	GTCTTGCAGAAAGCAGTGTAG	0	0	0	0	30	1	0	0	90
USP5	USP5_8078_6	GTAAATACAACCTCTGTGCAG	0	0	0	10	0	0	21	12	0
USP50	USP50_373509_1	GACACAGGAGAGACAAGAG	745	344	1215	2337	1989	2041	811	752	860
USP50	USP50_373509_2	GAGTGGAGTCTGTTCATAT	108	0	0	182	48	40	0	107	10
USP50	USP50_373509_3	GTCCCAGCATGGGTCTATGG	350	488	328	1334	1491	1628	255	430	262
USP50	USP50_373509_4	GTATTGCAATAAGGAACTCAT	459	33	414	729	1312	1029	266	203	590
USP50	USP50_373509_5	GACTGTAGAGTAAGTCCTCAA	432	388	480	930	1279	1231	207	354	521
USP50	USP50_373509_6	GTTTACAAGGCCAGAGCACCT	378	59	211	1167	1288	461	49	60	314
USP51	USP51_158880_1	GATGAGCAGCGATTTCAACT	441	563	373	1635	1536	3383	489	758	431
USP51	USP51_158880_2	GTAGCAGATCATACCAACA	361	306	253	681	615	706	238	71	158
USP51	USP51_158880_3	GCAAAGGCACAATAATGT	379	391	487	1978	1467	1779	322	654	389
USP51	USP51_158880_4	GTATATTCCGACGAAGCTTGC	64	77	383	811	1171	786	145	89	307
USP51	USP51_158880_5	GTTTGCATAAAACAAAAGTAG	725	601	785	1650	1494	2289	700	892	853
USP51	USP51_158880_6	GAAAGGCACAATAATGTTGGC	316	297	89	1015	1264	1326	606	588	329
USP53	USP53_54532_1	GCTCTGCAGATGGCATGGGG	601	206	881	1148	1489	1531	235	711	216
USP53	USP53_54532_2	GGACCGAGGAGAAACACAGA	571	645	70	2019	1594	931	398	910	334
USP53	USP53_54532_3	GACCGAGGAGAAACACAGAA	226	1451	316	642	751	973	190	208	245
USP53	USP53_54532_4	GGAGATATAATGTACCATC	2	235	2	83	46	145	275	21	16
USP53	USP53_54532_5	GGGCCCAAATGGAAGGATG	445	337	980	801	422	733	327	102	196
USP53	USP53_54532_6	GCCCAATCGTGATAATCTG	33	276	20	301	592	406	54	60	161
USP54	USP54_159195_1	GAAGTAGCGTCGCCCACAG	882	350	846	717	1199	696	573	179	137
USP54	USP54_159195_2	GAGGATGGAGCCATCAGTC	11	200	162	155	186	478	120	54	51
USP54	USP54_159195_3	GAAGTCATCGACCTGCTCAG	150	543	637	1393	1140	1266	88	406	272
USP54	USP54_159195_4	GACATGACCCAGTTCATGG	312	73	140	638	295	323	70	138	23
USP54	USP54_159195_5	GGTTGGTGGAGAATTCAGGG	379	1017	294	516	713	926	193	281	164
USP54	USP54_159195_6	GAGGGCCTTGAACATCCGAG	442	992	1623	2628	2911	2839	492	683	790
USP6	USP6_9098_1	GGAATACCACTCCAGCTCAG	2	0	1	0	0	0	0	0	0
USP6	USP6_9098_2	GAGGAGTAAAGCTGTGATC	533	705	918	2098	3577	2099	284	596	753
USP6	USP6_9098_3	GACATCAGACAAATAGACC	122	15	487	276	212	760	112	118	47
USP6	USP6_9098_4	GTAGATATCCCATATTCTG	287	114	60	280	261	224	23	16	52
USP6	USP6_9098_5	GGTGCAGAGATTGAACCT	12	2	0	46	2	11	4	16	0
USP6	USP6_9098_6	GCCTGAGAAGAGTTTGACCA	901	780	306	626	567	610	40	167	198
USP6NL	USP6NL_9712_1	GTCTTCTTTAGGGATCGATA	559	1449	841	1858	1868	2833	379	450	396
USP6NL	USP6NL_9712_2	GCGAAGGTGAAGGGCTGTG	136	156	265	974	694	921	401	179	176
USP6NL	USP6NL_9712_3	GGACAAGGAAGGTCTATGC	96	6	292	1012	858	1012	125	169	43
USP6NL	USP6NL_9712_4	GGACGTGAGGACGACTCTC	259	325	678	1256	1753	1396	279	213	354
USP6NL	USP6NL_9712_5	GCTGTGTGTTACTAACGCAC	173	50	28	635	395	672	83	5	23
USP6NL	USP6NL_9712_6	GTCAAATGCAAGACATGT	313	572	272	1074	1380	1795	64	471	378
USP7	USP7_7874_1	GATTTCGCACAAAACACGG	463	955	524	1172	1509	2106	681	576	554
USP7	USP7_7874_2	GAAAATGACATCAACGCGG	1033	60	336	648	873	1215	206	513	786
USP7	USP7_7874_3	GGGATTCAAAGAAGCACAC	4	2	1	3	70	117	0	176	44
USP7	USP7_7874_4	GGTTTATCTAAACCCCAAAG	132	9	114	302	436	352	218	48	190
USP7	USP7_7874_5	GTGTAAAGAAGTAGACTAT	49	47	5	437	411	223	23	192	140
USP7	USP7_7874_6	GTGTACATGATGCCAACCG	319	270	291	1385	1363	1866	402	856	1063
USP8	USP8_9101_1	GTATACTGGGGATAACAA	58	56	82	237	396	508	30	92	50
USP8	USP8_9101_2	GGTAGAGACAAATACATGA	716	64	400	260	311	627	464	42	33
USP8	USP8_9101_3	GTATAATCATGAAAGCCCTG	280	26	141	181	280	138	87	154	24
USP8	USP8_9101_4	GATATGAAGAAGCTGAAGTC	75	437	65	120	0	55	1	159	31
USP8	USP8_9101_5	GATGCACTAAAAGCACAGG	215	541	204	179	97	367	122	88	21
USP8	USP8_9101_6	GTATGTGGTACTTCTTGAC	14	59	1	71	397	356	0	62	7
USP9X	USP9X_8239_1	GGGCCACCTTGGAGTGACAA	263	617	25	613	503	824	128	65	422
USP9X	USP9X_8239_2	GAGATGGTGAGAGAAATCGC	229	5	46	785	729	166	101	237	236
USP9X	USP9X_8239_3	GAGAGAGAGCTAAACACTC	119	55	120	174	181	428	445	54	209
USP9X	USP9X_8239_4	GTAGGTGGTGAACCACAGAC	70	0	0	20	34	141	0	0	3
USP9X	USP9X_8239_5	GTCATGGCGATAAAACACAT	2	8	18	737	524	397	113	115	378
USP9X	USP9X_8239_6	GATAGAAAAGAGTACAACAT	13	34	38	484	380	382	109	163	296
USP9Y	USP9Y_8287_1	GATATGAAACTTGCAGTG	670	714	1551	2536	2505	5342	756	1285	788
USP9Y	USP9Y_8287_2	GTAGGAGGGAACGACAGCCA	161	661	126	1300	1073	838	181	362	154
USP9Y	USP9Y_8287_3	GTAACGGGTGAACTACAGAC	19	279	59	407	204	469	4	22	3
USP9Y	USP9Y_8287_4	GGACTAGACTACCTTTGGA	863	272	923	2524	1579	1984	518	614	1024
USP9Y	USP9Y_8287_5	GAGGAGCACAGAGCCACAGT	614	1573	551	2910	2454	2365	408	952	869
USP9Y	USP9Y_8287_6	GTAGGAGTGCTTGTACACAG	105	98	286	683	870	1837	123	185	238
USPL1	USPL1_10208_1	GTGACTGGACTGTGCTCGA	10	4	269	427	302	385	346	345	186
USPL1	USPL1_10208_2	GCAGGGGAAATGCAAACACA	386	51	267	618	756	779	185	344	208
USPL1	USPL1_10208_3	GCAGGGGAAATGCAAACAC	17	0	2	51	57	272	4	90	103
USPL1	USPL1_10208_4	GGACCAGGGACTGATATA	7	3	64	158	473	608	32	195	254
USPL1	USPL1_10208_5	GCAAAATGGGCAGCATTAAGT	9	0	2	167	266	283	51	150	1
USPL1	USPL1_10208_6	GTTATGAGCTGAAACACAGAG	2	1	14	11	161	88	0	25	10
VCPIP1	VCPIP1_80124_1	GAGTGTCATGCAAATACAGG	570	437	770	1150	1394	1367	235	294	245
VCPIP1	VCPIP1_80124_2	GATGAGCCCAGGTAGAAAGG	18	767	69	356	470	701	87	117	20
VCPIP1	VCPIP1_80124_3	GGTCAGAGAAACAGTATAT	183	91	240	727	1163	700	156	267	68
VCPIP1	VCPIP1_80124_4	GGAACAGAGCTTGATATC	602	362	606	568	661	1648	202	342	16
VCPIP1	VCPIP1_80124_5	GTATTATGAAGAAAACCAT	280	78	150	365	415	323	81	262	95
VCPIP1	VCPIP1_80124_6	GGAGTAGTAACAATGAGAGA	161	87	111	522	1176	1211	144	323	190
VHL	VHL_7428_1	GCCGTCGAAGTTGAGCCATA	336	253	279	2364	2866	3174	1818	1191	1640
VHL	VHL_7428_2	GAGATGCAGGGACACACGAT	369	274	181	1377	1691	1071	607	1026	780
VHL	VHL_7428_3	GCGATTGCAGAAGATGACCT	237	2	2	505	358	464	127	510	70
VHL	VHL_7428_4	GCGGCGGCCCGTGCCAGG	327	173	203	1437	1342	1377	771	726	851
VHL	VHL_7428_5	GAGATGCAGGGACACACGA	156	10	35	539	506	619	307	516	563
VHL	VHL_7428_6	GCTAGGCTCCGGACAACCTGG	152	73	327	901	833	841	568	449	281
VPS11	VPS11_55823_1	GCAGACAGTGATGCCAGG	846	254	474	1742	1404	1821	534	952	730
VPS11	VPS11_55823_2	GAAGCGCCGCCACTGCAGGT	581	903	465	2066	1318	1470	965	638	900
VPS11	VPS11_55823_3	GGTCACGGGAGACAATGATA	806	213	684	2094	1700	1560	511	906	596
VPS11	VPS11_55823_4	GTGTGTCGTAGATCCCCTG	671	542	381	1825	1195	1731	317	662	624
VPS11	VPS11_55823_5	GTCACAACAAACAAGTGAG	406	125	293	974	869	634	215	378	370
VPS11	VPS11_55823_6	GGGAAGATTCGAGTGCAGAG	744	206	776	1986	884	1729	573	1142	803
VPS18	VPS18_57617_1	GCAGAGCTCTCAGCCAGCGA	799	1407	1174	1868	2073	3306	688	559	632
VPS18	VPS18_57617_2	GACATGGACACAAGCGCGG	534	403	1284	1837	2226	2363	512	914	869
VPS18	VPS18_57617_3	GTGGAACTGGGTCAAGACGA	523	302	642	1924	1925	2588	646	377	685
VPS18	VPS18_57617_4	GGCAGTGTGCACACTGACC	19	0	0	113	45	1	0	12	7
VPS18	VPS18_57617_5	GATTGCCCTGAGCAGCACGG	854	1127	1284	2258	2727	2642	603	957	799
VPS18	VPS18_57617_6	GTAGACATGGACACAAGCG	45	604	201	769	474	1197	292	462	427
VPS41	VPS41_27072_1	GTCTGCTGTTCTGCATGAAG	384	50	62	148	443	703	57	87	103
VPS41	VPS41_27072_2	GATGAAAGTGGAGAGCACAT	325	805	99	407	656	642	441	479	291
VPS41	VPS41_27072_3	GGCCATTCTCGGATCAATG	520	625	337	1454	759	1743	197	748	722
VPS41	VPS41_27072_4	GGCTGCAGGGATACATGTCT	82	75	143	618	897	507	255	340	301
VPS41	VPS41_27072_5	GCCCTGAAGATGATTATGG	388	803	393	1691	2042	1121	931	674	1087
VPS41	VPS41_27072_6	GGCATATATAAATCACCTGG	99	2	21	349	430	155	121	131	76
VPS8	VPS8_23355_1	GCAATTTGCAACGACAGCGG	1863	966	561	1444	2153	2314	488	295	338
VPS8	VPS8_23355_2	GATTCTGGGAGAGTTCCGTG	1707	1389	1467	5262	4893	5205	1074	1472	1741
VPS8	VPS8_23355_3	GAGAGTCGACTCATCCGGA	922	996	876	3522	3337	2288	681	892	656
VPS8	VPS8_23355_4	GAACTGGACAGCTTCTGAG	1161	586	1228	2068	2078	2540	514	701	695
VPS8	VPS8_23355_5	GGATGTTGAAGATACTATGG	95	2	27	22	3	139	0	94	45
VPS8	VPS8_23355_6	GAGAAGCCTCTGCTGAATGC	215	417	150	180	353	190	19	218	4
WDFY1	WDFY1_57590_1	GCCCAGCATTTACCACACAA	538	454	712	3360	2552	2713	943	890	585
WDFY1	WDFY1_57590_2	GATCTGGGACATGACACCTG	1159	2648	1449	4252	3763	4658	1039	1154	1502
WDFY1	WDFY1_57590_3	GGTACTGATCACCCACTCTG	283	35	519	595	1137	589	217	157	171
WDFY1	WDFY1_57590_4	GCTGAATAGGGTCCCACCAG	312	277	579	1163	1930	2011	199	609	620
WDFY1	WDFY1_57590_5	GTAACAAGAATCACAAACC	123	208	414	762	703	560	80	197	86
WDFY1	WDFY1_57590_6	GGACGGCGGAATTGCAGTG	648	484	956	2282	1688	2772	167	370	532
WDFY2	WDFY2_115825_1	GGAGCAAGAAAACTGCACCC	171	2	175	172	146	63	43	21	17
WDFY2	WDFY2_115825_2	GGTCTGTGACAGCTGCCACG	875	881	926	2459	2486	2643	477	519	960
WDFY2	WDFY2_115825_3	GAGAGACAGTGGACAGTAT	551	387	128	1364	922	1199	441	293	324
WDFY2	WDFY2_115825_4	GATCACTCTGTCATCATGT	610	191	201	1148	607	1875	153	556	439
WDFY2	WDFY2_115825_5	GTCACCGATAAACACATGCC	7	22	96	389	203	454	208	65	199
WDFY2	WDFY2_115825_6	GACTGGGTCCCAACAGAGAG	316	224	204	1441	1838	1606	313	388	522
WDFY3	WDFY3_23001_1	GAGTGAAGAAGCCAGTAG	112	780	103	1279	1064	1520	407	476	401
WDFY3	WDFY3_23001_2	GATATAAACATTTAACCA	375	183	148	1041	874	1202	63	364	261
WDFY3	WDFY3_23001_3	GGAGACCAGACACTTCACCC	53	0	3	110	96	93	95	107	0
WDFY3	WDFY3_23001_4	GTTCTGACAAACACGCACCG	560	186	1135	2065	1040	1881	317	344	362
WDFY3	WDFY3_23001_5	GGGGATCATAATGTGCCATG	714	1235	757	2987	2375	3321	508	1370	1176
WDFY3	WDFY3_23001_6	GGGCCTAGATACCAGTGAG	1169	403	1244	2015	1761	2068	605	678	457
WDR12	WDR12_55759_1	GTTTATTGATGATGTTACTA	0	0	1	14	43	49	0	0	31
WDR12	WDR12_55759_2	GCATCTGACCACAGAACTG	0	0	0	1	0	0	5	14	7
WDR12	WDR12_55759_3	GATGCTAAACGTTTACAAAG	7	25	1	347	76	36	36	112	8
WDR12	WDR12_55759_4	GATAGGCATATCAGACTGT	0	0	0	0	0	0	0	0	0
WDR12	WDR12_55759_5	GGCCAGAGAGGGTCACTAT	47	2	60	81	27	44	15	1	1
WDR12	WDR12_55759_6	GGACCATACAATTAGAGTGT	0	0	0	12	0	0	0	0	0
WDR26	WDR26_80232_1	GTGTGGCTTGGAATCCAGA	32	1	150	631	262	533	99	191	221
WDR26	WDR26_80232_2	GTATCAAGGTGTTACACAA	9	522	94	739	497	432	9	87	399
WDR26	WDR26_80232_3	GTTATAGCCCCGAATTCGC	190	251	9	609	424	597	203	203	399
WDR26	WDR26_80232_4	GCATGAGGAGATCAACAGTC	171	4	157	59	217	672	65	156	109
WDR26	WDR26_80232_5	GTATCTGCTGCGTATAACAT	3	19	176	320	92	129	101	157	6
WDR26	WDR26_80232_6	GATACACACCAGCGAATTCG	747	1362	1075	2992	3640	3030	926	1302	1298
WDR5	WDR5_11091_1	GAGCTTGGTGGGACAGGA	128	104	0	105	320	152	374	52	202
WDR5	WDR5_11091_2	GGAGGGAGAAAATAAGACAC	1	16	0	77	58	399	7	0	0
WDR5	WDR5_11091_3	GAGGCCGAAAAGCCACTG	503	0	1	108	63	189	4	3	137
WDR5	WDR5_11091_4	GATTTAAGGGCCACACTTCAG	0	1	0	45	9	35	0	0	1
WDR5	WDR5_11091_5	GTTCTGGGAGAAAGCAGACCT	87	0	0	380	156	11	0	52	0
WDR5	WDR5_11091_6	GTAAATTTGTAATCCAGAG	0	0	6	63	2	9	0	12	1
WDR53	WDR53_348793_1	GGGACATTGGAGCTGTGCAG	969	1613	1512	4237	5361	5469	1281	1301	1650
WDR53	WDR53_348793_2	GGAGTGGTTTCGGACCCAGG	0	10	0	0	1	27	0	0	0
WDR53	WDR53_348793_3	GACTTTAAGAAATGCTATG	297	713	578	1830	2172	1788	427	776	946
WDR53	WDR53_348793_4	GTCCTAGGAAAGGGAATGT	501	472	554	598	819	1216	133	513	117
WDR53	WDR53_348793_5	GGGCCTTGTGAAATATACC	58	304	196	333	391	633	340	152	187
WDR53	WDR53_348793_6	GCCCATGAAGATCCGCACAG	62	122	117	707	570	416	244	90	128
WDR59	WDR59_79726_1	GCATCCCAGATTCTACAG	236	583	132	1009	664	1112	175	288	79
WDR59	WDR59_79726_2	GAATGTTTGAAAACACTGAAG	101	1487	96	904	468	1256	121	472	257
WDR59	WDR59_79726_3	GAAAATATGGGAGGTGAAAAC	639	820	215	1444	1028	1529	909	860	541
WDR59	WDR59_79726_4	GAGACTGTAAAAATATGGG	167	18	120	332	439	163	104	233	270
WDR59	WDR59_79726_5	GATCCCGAGATTATAAGGT	234	2	73	635	100	68	92	63	163
WDR59	WDR59_79726_6	GATAGGCTAATCATAATTTG	400	511	221	764	1274	1827	302	561	1318
WDR5B	WDR5B_54554_1	GCTTTGGTGTGGCCAGCAA	649	570	753	548	476	1818	197	220	102
WDR5B	WDR5B_54554_2	GGATCCTGAGACAATAAGGT	181	33	13	428	342	571	200	124	131
WDR5B	WDR5B_54554_3	GAGACAATAAGGTTGGACTG	147	283	567	544	367	684	91	111	172
WDR5B	WDR5B_54554_4	GCTCTGGGACTACAGCAA	348	586	479	1540	1133	880	615	250	612
WDR5B	WDR5B_54554_5	GAATTCAGCCCGAATGGAGAG	681	109	360	914	649	1547	424	204	930
WDR5B	WDR5B_54554_6	GCCCGAACGGCAAATACATCC	267	680	667	1328	2137	2341	276	644	287
WDR61	WDR61_80349_1	GAGAGGCTGGACCTACAG	588	1064	133	1051	1236	1076	10	199	44
WDR61	WDR61_80349_2	GAAAAGGTCAAGGAGCGAAT	105	333	106	1356	1108	1461	93	132	121
WDR61	WDR61_80349_3	GGCCACAGGAACTCATGTC	10	6	72	853	361	853	224	73	5
WDR61	WDR61_80349_4	GAATGCAACGTTCAGCACCC	31	62	248	346	121	183	22	66	24
WDR61	WDR61_80349_5	GTTTGGGATGTTGGAACG	493	582	612	1667	1496	2271	111	183	258
WDR61	WDR61_80349_6	GTTCCTGTGGCCAGATACT	223	185	303	839	833	828	206	147	213
WDR76	WDR76_79968_1	GGATTTCTGCACACATGGGC	182	252	153	368	375	196	166	206	32
WDR76	WDR76_79968_2	GATGGAACACACAGAGACA	148	0	105	947	963	558	101	145	192
WDR76	WDR76_79968_3	GAGAAGTAAAGACAGCTAAC	43	415	233	437	515	297	38	122	95
WDR76	WDR76_79968_4	GGGATGGAAATATGTCAC	142	34	162	183	363	161	106	117	99
WDR76	WDR76_79968_5	GATAGCTCAGTGACAGTATGT	530	848	691	1193	812	1107	387	340	523
WDR76	WDR76_79968_6	GTTAATAGTAGGACACTGGGA	138	93	180	1045	1268	1358	180	549	135
WDR82	WDR82_80335_1	GTACAGTAAGAAATATGGTG	507	67	11	38	202	404	37	76	10
WDR82	WDR82_80335_2	GTGGTGATGCACACATTTG	232	1811	142	323	406	304	226	153	186
WDR82	WDR82_80335_3	GTGTTGGATGGTAAACACAC	0	0	0	16	13	66	0	0	0
WDR82	WDR82_80335_4	GAAATGAAAGTGTCATCCAC	1	0	4	44	5	251	3	0	0
WDR82	WDR82_80335_5	GGCAGTCATAGAGCACGA	25	11	27	372	178	327	28	114	31
WDR82	WDR82_80335_6	GAAGCTCCGCAACACGCTGT	175	980	344	654	487	720	159	216	400
WDSUB1	WDSUB1_151525_1	GAAAATGCACATGCCGCCA	185	92	1440	1683	1763	2556	316	464	604
WDSUB1	WDSUB1_151525_2	GCAGTGATGGAACAGCCTAG	80	537	132	949	1179	987	263	413	292
WDSUB1	WDSUB1_151525_3	GTGTGGGATGATAAAATG	464	115	565	1187	986	1934	450	904	443
WDSUB1	WDSUB1_151525_4	GTTAAAGATGGCTCCTTGG	527	119	231	1264	1473	1711	325	282	503
WDSUB1	WDSUB1_151525_5	GCATGTGGTGATTTAACAGTG	88	454	654	1077	884	945	213	141	441
WDSUB1	WDSUB1_151525_6	GAAAACTGGCAAACCCTCACA	337	650	793	1918	1820	1714	724	487	685
WDTC1	WDTC1_23038_1	GATGTCATAGAGCCTCACGA	371	490	325	1396	1551	1429	273	594	189
WDTC1	WDTC1_23038_2	GAGAACAGCAAACACTCGG	401	1027	244	1745	1653	2869	338	488	1403
WDTC1	WDTC1_23038_3	GGGGCTGAAGGTCACATAGG	50	197	0	82	293	215	13	160	1
WDTC1	WDTC1_23038_4	GAGTACTGTGGCCAGCTGG	272	317	459	1250	1914	1747	700	310	134
WDTC1	WDTC1_23038_5	GGAAAAGGAGACCACCAACC	3	40	23	231	86	190	83	2	78
WDTC1	WDTC1_23038_6	GTCCCTCAGGGCATCATAG	729	105	546	958	1489	953	488	525	604
WIPI1	WIPI1_55062_1	GGCCAGGTAAGAATTGGAA	483	392	227	2142	1718	2453	524	704	913
WIPI1	WIPI1_55062_2	GCCTCCAGTAACACCGAGA	128	1108	273	815	711	745	95	138	27
WIPI1	WIPI1_55062_3	GGAGAAGTTCAAGCGTGCAG	378	80	300	1619	847	1304	391	526	316
WIPI1	WIPI1_55062_4	GTCAGTCACACAAAACCA	776	743	442	746	705	1573	260	408	336
WIPI1	WIPI1_55062_5	GGTCGCTGCATAAGACTG	35	254	204	840	301	535	134	193	196
WIPI1	WIPI1_55062_6	GAGAAAACAGCTTATACC	117	165	34	527	649	605	99	317	512
WIPI2	WIPI2_26100_1	GTTGGTGGGTGCCGCCGA	834	2459	1039	1682	2350	2512	1014	502	750
WIPI2	WIPI2_26100_2	GAGGCTGATAGTATGCCTGG	264	70	336	459	717	552	54	214	278
WIPI2	WIPI2_26100_3	GTACATGTACAGGTACCCGT	32	3	0	165	162	205	15	56	59
WIPI2	WIPI2_26100_4	GCAGAATGGCAGGCGGACCG	1263	168	284	904	1203	1714	58	258	527
WIPI2	WIPI2_26100_5	GGGAGCGCGACCATCGGAG	185	124	207	760	492	704	169	129	380
WIPI2	WIPI2_26100_6	GTATGTCTGAGTGACTAAG	261	396	180	509	1034	670	6	242	258
WSB1	WSB1_26118_1	GTATGATCTACCAAGTTA	334	407	289	368	429	808	160	112	196
WSB1	WSB1_26118_2	GGAGGAGCAAATGACCGG	139	182	32	467	541	545	67	71	114
WSB1	WSB1_26118_3	GGAGGAGCAAATGACCGGT	258	231	145	783	1968	1081	218	182	264
WSB1	WSB1_26118_4	GATACAGATCGTACCCAC	100	3	101	264	158	358	165	179	38
WSB1	WSB1_26118_5	GTCACAAGCTACCACATCA	544	682	358	1053	1362	1908	446	439	580
WSB1	WSB1_26118_6	GCTGGAGGAGCAAATGAC	218	6	317	607	389	592	83	244	240
WSB2	WSB2_55884_1	GCAAACCAGGAGCCATCTG	210	330	168	637	389	400	218	238	165
WSB2	WSB2_55884_2	GTAAGAAGCCGTGACAAGCA	385	228	268	171	680	292	44	3	53
WSB2	WSB2_55884_3	GGGCAGATCAAGATCTGGG	231	77	3	191	432	155	8	13	116
WSB2	WSB2_55884_4	GGGGTCCCACATAATCACAT	11	430	209	228	524	131	40	74	21
WSB2	WSB2_55884_5	GTGGCAATGACTCCACCATG	238	866	138	647	466	702	89	251	257
WSB2	WSB2_55884_6	GATCTGGGAGGTGCAGAC	206	6	241	298	303	718	17	186	56
WWP1	WWP1_11059_1	GACATTCAAAGATCCTCGCAA	910	168	631	1867	1788	1843	539	603	504
WWP1	WWP1_11059_2	GGTTGTGGTCTCTCCCATG	486	784	390	977	411	963	544	490	363
WWP1	WWP1_11059_3	GAAACAGAAGTATGAAAGA	362	679	341	1354	2636	1880	296	802	361
WWP1	WWP1_11059_4	GAAGAAGGACTTGATTATGG	122	723	184	254	96	305	8	4	147
WWP1	WWP1_11059_5	GCTCAGCAAATCCTCCTAG	368	186	488	1087	1001	899	25	113	269
WWP1	WWP1_11059_6	GAACAAAGAAAAGATCCTCA	466	262	340	1382	1385	1228	243	720	714
WWP2	WWP2_11060_1	GAGATGAAATACACCAGCGA	370	735	599	1606	918	2081	352	348	317
WWP2	WWP2_11060_2	GGAAGGGGCCGCTCCCAGG	85	0	5	28	12	97	8	19	26
WWP2	WWP2_11060_3	GTAGGGTGGAAGATCCAGA	1361	203	161	616	441	581	172	184	200
WWP2	WWP2_11060_4	GGAGGGCGGCGAGAGCATCC	0	0	0	0	0	7	0	0	0
WWP2	WWP2_11060_5	GTAGCGCAGCCACTCCAGCG	357	504	231	1069	1019	1296	258	129	387
WWP2	WWP2_11060_6	GCGGTCGGACGCTGCCAGG	406	2155	87	1248	977	925	213	412	25
XIAP	XIAP_331_1	GCTGTAGATAGATGGCAATA	351	123	297	1431	1656	2155	287	435	302
XIAP	XIAP_331_2	GTAATGACTGTGTAGCACAT	370	1	17	292	81	507	33	65	19
XIAP	XIAP_331_3	GATCGTGCCTGGTCAGAACAC	188	101	299	441	134	368	20	61	166
XIAP	XIAP_331_4	GTGCTGGACTCTACTACAC	35	4	420	460	293	515	54	159	17
XIAP	XIAP_331_5	GCACTTGCTAACTCTCTTG	273	167	642	1657	1079	1357	535	514	554
XIAP	XIAP_331_6	GTGGAGGAGGGCTAACTGAT	0	0	0	5	0	0	0	0	0
YOD1	YOD1_55432_1	GCGGAGCCGCCACATCGTGT	236	129	615	1823	1221	2075	261	503	339
YOD1	YOD1_55432_2	GGCGGTCAGCGAATCCTCGT	498	1874	1242	1645	2307	1930	455	496	351
YOD1	YOD1_55432_3	GATGCAGGATATACCAAAA	562	1043	557	2881	2295	2650	937	678	498
YOD1	YOD1_55432_4	GAGATCCAGGCACTCGGGA	1307	260	2236	2225	2673	3521	857	795	820
YOD1	YOD1_55432_5	GCCGGACCGACACGATGTGG	228	266	269	1325	1250	1576	359	524	385
YOD1	YOD1_55432_6	GCAGCCGGACCGACACGATG	251	422	824	2188	2684	2153	950	568	762
ZBED1	ZBED1_9189_1	GCAGAAGTACTGGTGCGTGA	293	362	485	2376	1402	1860	265	777	586
ZBED1	ZBED1_9189_2	GAACGTGGCCCACTGCATGC	761	498	479	1722	1878	1946	632	472	465
ZBED1	ZBED1_9189_3	GGTGGTAGGACAGGTTGG	114	19	292	520	1253	750	98	164	158
ZBED1	ZBED1_9189_4	GAACTCGCAGAATTCCTCG	1435	1542	1122	4239	3544	4039	796	810	798
ZBED1	ZBED1_9189_5	GGTGGGCTCGTCCACGATGG	856	1411	1236	3982	5382	6397	1335	2253	1762
ZBED1	ZBED1_9189_6	GCTGTACCCAGCCTCCATCG	1295	810	480	3310	3849	4313	619	1289	931
ZBTB1	ZBTB1_22890_1	GGAGGTCTGGAAGGAGCAT	600	1134	784	2061	2361	2376	513	653	743
ZBTB1	ZBTB1_22890_2	GGCATGATGAGCTTTCGCGA	532	190	527	3007	2325	2949	280	786	676
ZBTB1	ZBTB1_22890_3	GAAACGGCTGCCTGCAACC	374	402	922	916	1867	1566	205	576	444
ZBTB1	ZBTB1_22890_4	GGCTACATAGCTACAATGA	283	427	195	1573	769	1168	501	299	497
ZBTB1	ZBTB1_22890_5	GGCACTTGCTCATTCACAC	458	1125	235	1149	1157	1223	215	306	485
ZBTB1	ZBTB1_22890_6	GGCTACATAGCTACAATG	139	271	489	923	1508	1559	322	425	492
ZBTB10	ZBTB10_65986_1	GGCAAATTCCAGTAAAGGA	159	1	98	115	49	301	40	0	28
ZBTB10	ZBTB10_65986_2	GACAGAATGAGACTTCACAT	104	98	323	1064	1626	1792	245	402	396
ZBTB10	ZBTB10_65986_3	GTAACATCACAGAACTGGT	165	739	76	627	1082	709	192	477	586
ZBTB10	ZBTB10_65986_4	GTCAAGCGAGGAAAGCTACC	675	841	379	866	916	965	707	425	610
ZBTB10	ZBTB10_65986_5	GAGAAGGGCAGAACCAAGC	263	285	84	350	1396	771	144	175	56
ZBTB10	ZBTB10_65986_6	GACACATGAACAACCATGA	175	115	111	347	426	602	354	239	350
ZBTB11	ZBTB11_27107_1	GCTTGAGGCTGTCGGCCACAA	121	100	62	288	244	669	18	62	437
ZBTB11	ZBTB11_27107_2	GCCACATGAACGTGCATCG	153	77	0	29	61	133	12	24	3
ZBTB11	ZBTB11_27107_3	GGAGCAACACGGCAAGACCA	63	35	29	79	719	485	19	19	130
ZBTB11	ZBTB11_27107_4	GGCCCTGGAGGTGGCACAC	6	200	89	83	192	215	19	2	20
ZBTB11	ZBTB11_27107_5	GAACTGCTTGCCACAGCGA	3	633	4	220	25	63	12	80	50
ZBTB11	ZBTB11_27107_6	GGCGGCCAAGATGACCTTG	13	4	2	73	134	28	0	35	1
ZBTB12	ZBTB12_221527_1	GCTGTGTACATGTAGTTC	488	630	491	1645	1199	1341	359	497	333
ZBTB12	ZBTB12_221527_2	GAAGCATGAGAAACTCCACA	543	959	1344	2389	2488	2164	307	761	1079
ZBTB12	ZBTB12_221527_3	GTCAGCAGCATCTCCAATG	371	106	529	1846	1486	2628	930	438	812
ZBTB12	ZBTB12_221527_4	GATATAAGCCCTATAGCTGTG	21	27	6	383	185	539	37	58	58
ZBTB12	ZBTB12_221527_5	GCACAAAAGGTTTCACCACAC	987	1187	809	1546	2287	2766	535	661	642
ZBTB12	ZBTB12_221527_6	GGGGAGTGAGGAAGTTCGGA	1387	385	1022	2144	2885	2855	555	900	534
ZBTB14	ZBTB14_7541_1	GGTGGCGTTTGAGAGCCGTG	190	109	660	493	671	562	81	292	175
ZBTB14	ZBTB14_7541_2	GTGCAAGGCCAACCAGATG	706	1133	903	3238	1843	3345	994	1527	1195
ZBTB14	ZBTB14_7541_3	GCACCTGAGAACGCACAA	82	28	60	951	1155	624	234	530	510
ZBTB14	ZBTB14_7541_4	GCACTATAGGGTGCACAC	424	971	313	1875	1678	2891	752	701	1043
ZBTB14	ZBTB14_7541_5	GCCTTACAGGAAGCTGCACAG	124	35	55	321	346	668	328	304	247
ZBTB14	ZBTB14_7541_6	GGAGTTCCACGCCCACCGGA	944	1647	932	4404	4036	4214	2056	2717	2073
ZBTB16	ZBTB16_7704_1	GGGCCAGCTGAGGTCAAGG	2994	3462	2717	7407	7247	7858	1873	2678	2902
ZBTB16	ZBTB16_7704_2	GCCACCAGCTGGTGCACAG	1730	914	1613	5046	3777	3410	1106	947	853
ZBTB16	ZBTB16_7704_3	GTGAACACCGTCCACCACAA	651	1217	540	2074	3658	2015	1127	707	1472
ZBTB16	ZBTB16_7704_4	GGCACCTTCGGATCCACAG	104	0	9	74	166	103	197	15	8
ZBTB16	ZBTB16_7704_5	GCACCTTCGGATCCACAGCG	281	258	775	1986	1453	2841	655	607	531
ZBTB16	ZBTB16_7704_6	GCACAAGAAGCGGCACTC	2633	1215	2786	7271	6637	5450	1615	2448	1742
ZBTB17	ZBTB17_7709_1	GCAGTCACAAAGAAAACCC	618	273	397	1847	1001	1880	568	507	435
ZBTB17	ZBTB17_7709_2	GAAAGAGAAAGCCACCACGG	765	17	25	640	438	208	108	289	13
ZBTB17	ZBTB17_7709_3	GGGTGTGCACCACGGCATGG	163	6	170	248	146	71	0	55	39
ZBTB17	ZBTB17_7709_4	GTGACTGCACTGTTCTGGT	12	1	43	118	43	78	1	54	403
ZBTB17	ZBTB17_7709_5	GATGGCAGCAGCCACATAGC	299	1896	96	247	891	412	10	72	194
ZBTB17	ZBTB17_7709_6	GGTCCAGTCTCTGACAGT	7	25	143	76	167	140	0	90	17
ZBTB18	ZBTB18_10472_1	GGCAATGAAGCCAACAGG	75	23	30	230	93	282	24	96	15
ZBTB18	ZBTB18_10472_2	GAAGATACTGTGGCTCGAAA	446	795	609	1857	2612	2622	720	996	613
ZBTB18	ZBTB18_10472_3	GATACAGAGGAGACACAAGCC	1474	1629	1086	2466	2429	2487	918	1012	938
ZBTB18	ZBTB18_10472_4	GACAAATGGAACAGACATACC	1441	1151	659	1834	1363	2925	726	753	1075
ZBTB18	ZBTB18_10472_5	GCAGAAAAAGTAGCACAG	841	385	1135	2333	2346	2646	580	908	1422
ZBTB18	ZBTB18_10472_6	GAACAGCAAAATGATATTTG	194	255	434	1428	880	1081	257	295	418
ZBTB2	ZBTB2_57621_1	GGCCACTTCTGTGACGTAA	335	315	265	491	625	1253	51	162	171
ZBTB2	ZBTB2_57621_2	GCTTGTTGCAGATACTACAC	1549	1166	756	3624	2856	3617	1176	1073	640
ZBTB2	ZBTB2_57621_3	GTGCACATGCGCCTCCACCG	161	755	317	889	801	988	161	438	326
ZBTB2	ZBTB2_57621_4	GCAGACGGAGCAGACGTAAG	553	179	477	692	842	1322	169	235	12
ZBTB2	ZBTB2_57621_5	GCATCGTGTCACAGAACGT	128	2	565	613	88	283	39	91	16
ZBTB2	ZBTB2_57621_6	GTAGGACTTCTCTCCCCGG	449	419	206	441	610	676	225	191	130
ZBTB20	ZBTB20_26137_1	GGGCACTTAGGAGAGAAA	160	603	599	1165	1198	987	137	304	742
ZBTB20	ZBTB20_26137_2	GGTGAATAGACAGGAACC	75	118	5	474	387	681	6	89	13
ZBTB20	ZBTB20_26137_3	GAGAGCTTAGCATTACAG	1055	449	804	1735	955	1612	693	623	437
ZBTB20	ZBTB20_26137_4	GCTCGGGCGAGAAAAACCTG	829	832	922	2067	1778	1992	979	707	919
ZBTB20	ZBTB20_26137_5	GTGACGCGGATGATGTCCG	636	476	269	1009	1053	1535	268	330	421
ZBTB20	ZBTB20_26137_6	GCTCTTCTCAACAAATAGAG	71	165	347	1504	1307	1515	79	313	585
ZBTB21	ZBTB21_49854_1	GAGGCGGCCAGTGTAAGCGG	1187	406	1175	2247	2936	2539	513	908	530
ZBTB21	ZBTB21_49854_2	GATGAAGATGAAGAACTAGG	1	1	138	211	51	132	5	94	37
ZBTB21	ZBTB21_49854_3	GGGGTCTGTGCTCCAAATG	308	236	341	1607	1990	1444	316	377	266
ZBTB21	ZBTB21_49854_4	GTCAGCAGCAGCCATGCTG	1913	962	915	3692	3393	4213	585	954	1416
ZBTB21	ZBTB21_49854_5	GACCTGATCATGGAAGTAAG	2144	1808	2660	4280	5030	4935	831	1034	1407
ZBTB21	ZBTB21_49854_6	GCATGATCAGGTCCTACTCAA	132	155	185	551	980	907	72	163	306
ZBTB22	ZBTB22_9278_1	GACACTGCATTCTACACAC	1608	2005	2246	5295	5012	5773	796	1286	1516
ZBTB22	ZBTB22_9278_2	GAAAAGTACAGAACAAATCC	795	634	976	1841	2530	2488	911	934	577
ZBTB22	ZBTB22_9278_3	GTCCACACCAGGATGCACAC	1775	3036	1920	4064	5124	6238	916	1400	1266
ZBTB22	ZBTB22_9278_4	GAGCACATGAGCCTGCACTC	934	441	500	1281	1982	1564	651	413	610
ZBTB22	ZBTB22_9278_5	GATTAGAGATAACAACCACTG	428	485	872	2218	1764	1599	635	1000	157
ZBTB22	ZBTB22_9278_6	GAAATTCCAGCAGGATACCAA	298	786	258	1185	1465	1271	129	199	132
ZBTB24	ZBTB24_9841_1	GCAGCAAGCACTGCTCTG	22	472	466	1192	1075	529	165	442	249
ZBTB24	ZBTB24_9841_2	GCAATGTGAGAAAGGTAGT	45	0	100	196	210	353	188	64	67
ZBTB24	ZBTB24_9841_3	GTCAGGTTGGATGTCAGT	67	64	64	439	251	606	51	173	166
ZBTB24	ZBTB24_9841_4	GCTCCTTTATGACCTCAAGGT	527	524	753	2094	1763	2169	513	805	1196
ZBTB24	ZBTB24_9841_5	GACAGCAAATCACCCACCTTG	909	239	914	1857	2574	2472	810	786	906
ZBTB24	ZBTB24_9841_6	GCAGCAAGCACTGCTCTGT	2280	933	670	2448	2070	2620	983	432	845
ZBTB25	ZBTB25_7597_1	GATGAGCCACATTGTAGAA	346	650	261	1017	854	1301	362	358	405
ZBTB25	ZBTB25_7597_2	GGCTTTATAAACTTCCACA	1609	1343	801	2763	2788	2042	588	905	1059
ZBTB25	ZBTB25_7597_3	GATCATCTTAACCTTCACAG	606	329	352	1614	1850	1335	357	213	623
ZBTB25	ZBTB25_7597_4	GCATTGTAGAACGGTGCACAC	598	1065	243	1510	1431	1577	643	1013	544
ZBTB25	ZBTB25_7597_5	GCCAGTGCCCAAAGTGTACCA	640	170	1079	2935	3318	3444	1551	2063	994
ZBTB25	ZBTB25_7597_6	GAAATGTACAAGACCTCACAG	866	1564	752	2636	2188	2602	702	745	963
ZBTB26	ZBTB26_57684_1	GGAGCAGGCCGACCAGGAGA	974	1959	1491	4487	3941	3822	1154	1349	933
ZBTB26	ZBTB26_57684_2	GAACCGGGTCGATGAGCTG	968	1057	368	1411	1448	1360	240	613	436
ZBTB26	ZBTB26_57684_3	GGCTTCCTGAATGAGCGGGT	288	748	812	1572	1801	1288	326	449	573
ZBTB26	ZBTB26_57684_4	GAGTGAAGCGCCGTCCACAC	40	44	176	281	542	186	163	136	576
ZBTB26	ZBTB26_57684_5	GAGTCAGATGGACAACATGC	833	611	1494	2196	2738	2770	702	861	684
ZBTB26	ZBTB26_57684_6	GGTTGAGGCACACGTGGC	216	841	1002	2245	1645	2036	642	421	359
ZBTB3	ZBTB3_79842_1	GTCCCTGGAAGAGGCATGC	420	345	212	1055	666	1371	62	256	98
ZBTB3	ZBTB3_79842_2	GTGGAGCGGATGGTCCATCC	62	8	150	546	376	643	66	160	229
ZBTB3	ZBTB3_79842_3	GGGAATGCCATATCTGGG	676	300	767	1974	1571	1827	397	706	418
ZBTB3	ZBTB3_79842_4	GATGGAAGAGTCTGATCAG	2184	2628	1459	5430	5828	5493	1040	1223	1445
ZBTB3	ZBTB3_79842_5	GCGCATGTGCGCCTGCATGG	876	256	1254	2167	1829	2614	593	697	306
ZBTB3	ZBTB3_79842_6	GCACTACCGAGTCCACAC	684	785	1380	1697	1277	2640	303	619	286
ZBTB32	ZBTB32_27033_1	GAAATAGCAACAGGGCCT	0	0	0	0	0	0	0	0	0
ZBTB32	ZBTB32_27033_2	GTTTGCCGAGTAATAACACAG	201	371	251	428	377	416	63	65	12
ZBTB32	ZBTB32_27033_3	GAGAAGAGCTGATGGAAGT	228	25	431	1430	2060	1179	255	369	1008
ZBTB32	ZBTB32_27033_4	GCATGAAATTCATCACACAG	176	846	174	1357	1207	2401	177	321	496
ZBTB32	ZBTB32_27033_5	GCATGAAATTCATCACAC	2191	1749	1689	4025	4302	6224	770	1794	1475
ZBTB32	ZBTB32_27033_6	GAACTCCTTGAATGAGCAACG	54	253	16	502	753	711	272	254	111
ZBTB33	ZBTB33_10009_1	GCAAGCAGTGACCTCCGGA	1051	1019	876	1719	1979	2067	415	599	739
ZBTB33	ZBTB33_10009_2	GAATGGTCCCGGAAATATG	87	86	672	623	963	765	237	181	362
ZBTB33	ZBTB33_10009_3	GGAGGAGAGATCTCCACT	690	1131	943	3610	3070	3650	1292	1376	1318
ZBTB33	ZBTB33_10009_4	GGGAAGAAGTACACACGGA	415	1214	767	1699	1465	1215	157	365	100
ZBTB33	ZBTB33_10009_5	GCAACTGGAGTACCACATCCG	0	1	0	19	45	25	22	51	1
ZBTB33	ZBTB33_10009_6	GAACGGTGCTGCTGTACTC	1043	320	674	3736	5195	3787	921	813	1004
ZBTB34	ZBTB34_403341_1	GGATCAACCGAGCAGGACAG	991	607	614	1583	1847	2648	395	551	719
ZBTB34	ZBTB34_403341_2	GAGAGCAGGAAGTATCTGAG	1629	1134	1928	5154	5079	5666	1265	1753	1176
ZBTB34	ZBTB34_403341_3	GACCACAATATCACAGAGA	52	41	2	113	77	298	3	7	0
ZBTB34	ZBTB34_403341_4	GCAGAAAACTGGCAGCTGTT	802	1027	1171	1980	1937	1699	367	639	356
ZBTB34	ZBTB34_403341_5	GATTTGGCGCAATAGATGC	1017	1220	881	3325	2820	3602	905	694	1103
ZBTB34	ZBTB34_403341_6	GCAGGAAGTATCTGAGCGG	650	337	58	960	1050	844	117	316	115
ZBTB37	ZBTB37_84614_1	GGCCGAGAAGTAAGATGT	632	825	1622	2405	2445	1925	682	640	578
ZBTB37	ZBTB37_84614_2	GGCTTGTGAAGCTGCATGT	380	569	297	1831	1594	1496	391	634	645
ZBTB37	ZBTB37_84614_3	GAGGACGGACGTCTGCCACG	826	762	1017	2097	2729	2239	485	980	285
ZBTB37	ZBTB37_84614_4	GCTGTGTACAATGACCGA	1369	1111	679	1995	2341	2537	681	899	423
ZBTB37	ZBTB37_84614_5	GTACCAGGGGAGAAATACCGG	202	796	311	676	1165	818	115	138	161
ZBTB37	ZBTB37_84614_6	GCAGCTGCAGGAAAAAAGCT	350	170	332	1393	1982	1744	240	775	406
ZBTB38	ZBTB38_253461_1	GCCACCTCGGAGTTCTCCAAG	868	1451	290	1978	1869	2511	240	513	533
ZBTB38	ZBTB38_253461_2	GTGCCCACAGACTGTGCAG	556	343	589	1561	1758	2137	460	627	763
ZBTB38	ZBTB38_253461_3	GGAGCGGCTCCCCACCACAA	3326	2451	3712	7789	7724	9938	2187	3078	3994
ZBTB38	ZBTB38_253461_4	GTACCGCTGCACAGTCTGT	847	197	1098	1585	1626	1632	350	193	361
ZBTB38	ZBTB38_253461_5	GAAAAGGAAAATACCAATG	237	453	236	912	1132	456	65	710	249
ZBTB38	ZBTB38_253461_6	GGTGATGAAGTCCACCACAT	1037	506	471	1282	946	1666	348	657	672
ZBTB39	ZBTB39_9880_1	GTCAAGGTGTGTAAGCGG	1520	1484	1436	2839	1812	2287	775	486	1254
ZBTB39	ZBTB39_9880_2	GCAGTCACAAAGGAAACCCT	420	369	43	608	615	693	215	149	177
ZBTB39	ZBTB39_9880_3	GCCTGAGAGGGGATACCCCTG	107	46	81	836	202	354	194	73	308
ZBTB39	ZBTB39_9880_4	GAAAGTCCAGAAGCAGCCCAA	615	647	92	653	1314	1107	201	197	469
ZBTB39	ZBTB39_9880_5	GCCTTTGTGACTGCACCGTGA	1097	882	475	1456	1574	2321	393	527	683
ZBTB39	ZBTB39_9880_6	GGTGCAGGGCAGTATCATCG	6	533	457	183	235	472	105	59	10
ZBTB4	ZBTB4_57659_1	GGTATCTGTGTTATCCAGCA	194	41	369	846	495	733	86	374	329
ZBTB4	ZBTB4_57659_2	GGCACAGTGACGCTGATCTG	817	133	318	1296	873	970	258	351	258
ZBTB4	ZBTB4_57659_3	GTTCCCCACAGAGCTCACAG	335	54	453	1061	637	1320	88	111	119
ZBTB4	ZBTB4_57659_4	GTCTGTGAAAATCTCAGAG	41	70	164	664	512	232	58	154	268
ZBTB4	ZBTB4_57659_5	GAGCAGCAAATACGTCAGGG	618	408	95	1370	915	860	131	470	116
ZBTB4	ZBTB4_57659_6	GTTGGAAATGATGTACAC	2554	1803	2717	6039	5608	5703	1384	1134	907
ZBTB40	ZBTB40_9923_1	GCTTTGTAAGGTGATCATGA	536	923	1222	2261	2445	2738	521	620	649
ZBTB40	ZBTB40_9923_2	GAATGTGTTACGTGATCCA	2019	2602	2455	7343	5883	9064	1479	2577	1491
ZBTB40	ZBTB40_9923_3	GGGCATCAGAATGAATAACC	640	701	519	993	597	1403	337	505	520
ZBTB40	ZBTB40_9923_4	GAAAACATTAACAAAACACC	112	308	162	527	215	324	176	19	124
ZBTB40	ZBTB40_9923_5	GCCACACCCGTGTTCACAC	1361	1327	1123	3825	2514	2694	855	1256	904
ZBTB40	ZBTB40_9923_6	GCATTACAAAAGCGTACACCT	264	395	64	144	143	536	34	47	4
ZBTB41	ZBTB41_360023_1	GCACATGTATGACATCGTCA	778	258	1218	1895	1684	1878	621	1027	1221
ZBTB41	ZBTB41_360023_2	GTGCACATACACACTGAAG	396	617	1067	2050	2234	1706	600	662	414
ZBTB41	ZBTB41_360023_3	GCTCAACGGCGACATCGTCA	55	0	0	97	153	389	60	7	61
ZBTB41	ZBTB41_360023_4	GAAGTCCAGTAGGCGGCCGA	220	333	599	1348	1537	1866	266	662	529
ZBTB41	ZBTB41_360023_5	GCACGTCCGCAAGTTTCACTG	248	92	76	456	722	431	169	77	221
ZBTB41	ZBTB41_360023_6	GATACATGTGCAGGTAGCTGG	515	11	571	538	605	796	89	170	260
ZBTB42	ZBTB42_100128927_1	GTCTACCACATGCCACATC	112	252	392	610	435	934	264	145	309
ZBTB42	ZBTB42_100128927_2	GTACCTGGTCACAAAAGTA	672	647	127	779	933	583	199	214	181
ZBTB42	ZBTB42_100128927_3	GTGGAGGGACAGTTTCCAC	1050	1544	695	3159	2433	2245	838	703	812
ZBTB42	ZBTB42_100128927_4	GTACAAGAAGTCACATGC	4051	3665	4083	10553	12548	11820	2869	3780	2507
ZBTB42	ZBTB42_100128927_5	GAAAATGAAGCACCATCTCGT	1193	971	1437	2461	3479	3068	562	729	529
ZBTB42	ZBTB42_100128927_6	GAATTGTTAGTTACTTGACAG	908	1128	1150	3066	3661	3079	156	734	935
ZBTB43	ZBTB43_23099_1	GTGTCCTCAGAGTGCAGTG	252	162	138	1191	1928	987	300	280	289
ZBTB43	ZBTB43_23099_2	GGAATATAAACACCACATGA	253	290	188	1226	863	1217	143	267	255
ZBTB43	ZBTB43_23099_3	GTGCCGGGAAACCCTCATG	5	5	29	86	105	348	0	49	4
ZBTB43	ZBTB43_23099_4	GGGTGAATCGCACCCCGC	25	666	108	173	113	301	2	81	20
ZBTB43	ZBTB43_23099_5	GGAAGGAGCAATGTAGAGT	991	492	260	1349	1730	1093	307	373	249
ZBTB43	ZBTB43_23099_6	GCATCGCCTAAAGCATGA	541	202	1075	709	1291	1443	760	289	636
ZBTB44	ZBTB44_29068_1	GAGATCCGTGTGCCTCCGG	971	779	747	1968	1719	1746	320	446	191
ZBTB44	ZBTB44_29068_2	GAGAAGGATCGCCAGCACA	856	516	210	1477	1658	2414	455	411	546
ZBTB44	ZBTB44_29068_3	GAGGCACACGGATCTCAGAG	1971	1035	1030	4942	4913	4902	1277	1669	1723
ZBTB44	ZBTB44_29068_4	GGTAGAGTTCCTGTACAG	54	186	88	523	291	449	220	269	70
ZBTB44	ZBTB44_29068_5	GCCGGCCGCCAGCACGCAG	605	1045	612	1818	1746	1485	455	471	280
ZBTB44	ZBTB44_29068_6	GAGTGGATGAACATGTGCT	667	694	245	1652	1607	1034	120	390	187
ZBTB45	ZBTB45_84878_1	GCCTGCCACGACTTCATCA	802	2515	1296	2944	2580	3625	514	1118	826
ZBTB45	ZBTB45_84878_2	GCGCACAAGAACGTCCTGCT	2056	2541	2188	5129	4732	5811	1676	1798	2125
ZBTB45	ZBTB45_84878_3	GTTCGCCGTGCCAGCCACG	678	349	866	1337	1593	1577	504	612	676
ZBTB45	ZBTB45_84878_4	GAACTCCGCAAGCTCATCTG	91	32	1	127	286	521	3	100	121
ZBTB45	ZBTB45_84878_5	GTGGAGGAGGGTCTCCTGGG	987	1036	434	1059	840	1273	222	610	845
ZBTB45	ZBTB45_84878_6	GGGAGGAGCATCTCCCCG	410	54	294	1548	480	1004	196	261	169
ZBTB46	ZBTB46_140685_1	GACCTGGTGGGCCTAGAGAG	1192	1264	1297	3444	4769	3982	996	915	1014
ZBTB46	ZBTB46_140685_2	GAGTGGAAGAACTGGCTGT	760	1845	1012	3038	2964	3219	426	1033	834
ZBTB46	ZBTB46_140685_3	GAGAAGAAGTTCTACACCA	1860	835	1738	4886	3441	4327	870	1115	1209
ZBTB46	ZBTB46_140685_4	GCGTCTTTCCGGCACACAA	2812	2856	2383	7356	9097	8767	1910	2143	2324
ZBTB46	ZBTB46_140685_5	GCGGTTGTTGAAAACTCGT	0	0	0	126	0	0	0	0	0
ZBTB46	ZBTB46_140685_6	GTGGAAGAACTGGCTGTAGG	126	63	70	588	218	538	151	127	482
ZBTB47	ZBTB47_92999_1	GAAGCTCTGGCACAGCTCTA	154	704	157	1034	1086	1177	272	157	524
ZBTB47	ZBTB47_92999_2	GAGGCAGTCATAGTCCTCAG	496	372	102	500	630	1194	115	253	211
ZBTB47	ZBTB47_92999_3	GGAAGGTCTTGCCACAGAGG	650	379	357	1776	1707	1973	664	523	857
ZBTB47	ZBTB47_92999_4	GTGCACACGCAGTTGCTCCA	1453	2305	1379	3830	3355	5814	613	1514	1468
ZBTB47	ZBTB47_92999_5	GCCCTTCCAGTGCCACCTCTG	1394	173	1082	1093	1206	1708	265	264	820
ZBTB47	ZBTB47_92999_6	GCATCGAGGACGAGAAGATGG	894	792	640	3365	2973	3022	514	1202	989
ZBTB48	ZBTB48_3104_1	GCACAGCAGAACAAAACGT	787	2080	500	2620	2652	3565	764	882	812
ZBTB48	ZBTB48_3104_2	GCCGCCGGAGCACCGCAGAG	1186	702	752	1778	1679	2495	482	959	482
ZBTB48	ZBTB48_3104_3	GTGAGTGCGGACATGCCTG	218	406	506	616	468	1067	336	98	156
ZBTB48	ZBTB48_3104_4	GCTGCTTTGGACAACCACGG	544	406	577	1540	1664	1698	744	949	544
ZBTB48	ZBTB48_3104_5	GCACAGAATTCGGCACAC	2591	2442	2373	5070	5366	6976	1105	1285	2134
ZBTB48	ZBTB48_3104_6	GTGGGAAACATTTCTCTC	492	287	739	2104	1791	1244	305	454	943
ZBTB49	ZBTB49_166793_1	GGTCACGTAGGAACGCTCGC	170	533	663	683	1076	2144	433	386	133
ZBTB49	ZBTB49_166793_2	GTGACGTCACCCTCATAGC	1373	3263	2273	6150	4763	7251	1222	1447	1742
ZBTB49	ZBTB49_166793_3	GCAGTGTAAGTGATAACCG	2090	1628	1324	3869	4493	4856	948	1409	2012
ZBTB49	ZBTB49_166793_4	GAAGGCGGGAGATGCCCAGA	1029	400	827	3701	2181	3556	751	775	650
ZBTB49	ZBTB49_166793_5	GACAGTGATCTGACACAGTGG	212	312	414	654	521	234	53	275	230
ZBTB49	ZBTB49_166793_6	GACCGCACGAAGCATGAAGTG	23	82	0	4	73	84	36	32	39
ZBTB5	ZBTB5_9925_1	GATCCAGCTGGATAGCGAGG	1180	555	1162	2539	2770	3796	614	1289	877
ZBTB5	ZBTB5_9925_2	GAGTTCAAATGCAGGTGAG	1517	1430	2675	4211	3814	5575	2313	1172	1565
ZBTB5	ZBTB5_9925_3	GAGAAGGAGCACATGAGAG	204	164	754	2225	2347	2144	601	816	765
ZBTB5	ZBTB5_9925_4	GAGCTGGCCATGAAGTCTC	1896	1402	781	2798	3374	3158	370	766	869
ZBTB5	ZBTB5_9925_5	GTAAAGCCCACCGCTCCGTGC	243	365	177	388	420	916	99	145	235
ZBTB5	ZBTB5_9925_6	GCAATGACACAATCACAGAGC	79	1	5	677	1365	337	256	162	90
ZBTB6	ZBTB6_10773_1	GAGCTGTCTACAGTAGACAT	403	39	100	174	620	483	123	134	56
ZBTB6	ZBTB6_10773_2	GACCACTTGAACATACACAG	385	86	803	1853	1373	2124	592	465	919
ZBTB6	ZBTB6_10773_3	GGAGGAAGGTTATTCACTG	637	679	244	1408	1690	848	265	161	121
ZBTB6	ZBTB6_10773_4	GAAATCCATATCACAACAG	893	658	1541	3048	2183	2968	679	732	906
ZBTB6	ZBTB6_10773_5	GACACATCCGAGGACACAT	772	1585	243	1558	1606	1724	706	829	387
ZBTB6	ZBTB6_10773_6	GCACACAGTACACTGAAA	212	208	138	1017	996	856	294	96	118
ZBTB7A	ZBTB7A_51341_1	GACCGTCAGCACAGCCAACGT	1045	2092	2217	5633	5600	6488	1246	2625	1880
ZBTB7A	ZBTB7A_51341_2	GATGTGTCGCGGCAGCTTGC	546	633	446	2713	2561	1973	1068	757	757
ZBTB7A	ZBTB7A_51341_3	GCAGGCGGCCAGCACCGAG	1703	1997	2345	5993	7270	6359	2827	2466	2504
ZBTB7A	ZBTB7A_51341_4	GACAGCAGCGACATCCTGAGT	1393	790	1336	3578	4626	4388	1421	1562	1386
ZBTB7A	ZBTB7A_51341_5	GTCACGGCGGGGATCTCCAGC	200	788	289	1848	2468	2380	503	845	1009
ZBTB7A	ZBTB7A_51341_6	GGATCACCACGTCGCACAGC	136	292	455	1437	1257	1802	341	653	267
ZBTB7B	ZBTB7B_51043_1	GGGAATGGAATCCCAATC	77	4	168	226	327	140	84	51	263
ZBTB7B	ZBTB7B_51043_2	GCAAGCAGCGATGACACAC	9	228	136	592	1276	757	61	299	177
ZBTB7B	ZBTB7B_51043_3	GGATGGTGAGGTCACATAGG	33	0	73	108	50	87	0	1	0
ZBTB7B	ZBTB7B_51043_4	GACACACGGGATCTCCAGC	80	421	506	463	533	981	45	375	172
ZBTB7B	ZBTB7B_51043_5	GCCACAAGATCATCCATG	768	585	421	2039	2276	3780	707	1142	995
ZBTB7B	ZBTB7B_51043_6	GTATAGGCAAATTCAAGG	564	731	170	1534	814	1102	193	192	196
ZBTB7C	ZBTB7C_201501_1	GAGGTGTGGAAAGAAGTCCG	335	680	106	880	807	419	72	177	625
ZBTB7C	ZBTB7C_201501_2	GCGGTGATGGTGAGCGTGG	208	2	87	732	1497	1195	335	258	218
ZBTB7C	ZBTB7C_201501_3	GCAGGCAGCCAGGACGGAG	944	764	1106	2465	2648	2257	422	934	557
ZBTB7C	ZBTB7C_201501_4	GTGCAGCCTCAATGAGCAA	409	772	830	2351	1613	2199	540	769	1007
ZBTB7C	ZBTB7C_201501_5	GCAGATGGGGCACTGCTGAG	676	443	426	1763	1542	2828	512	594	598
ZBTB7C	ZBTB7C_201501_6	GGACCCACCGCTCCGTCC	743	9	59	809	613	974	327	80	450
ZBTB8A	ZBTB8A_653121_1	GTGCCCGTACTGCACACATG	1530	1412	1298	4249	3231	4471	577	1058	857
ZBTB8A	ZBTB8A_653121_2	GGAGGTGAGACTGATGAG	116	193	311	1270	1638	398	327	64	132
ZBTB8A	ZBTB8A_653121_3	GTTTCTCCTGTATGACAACGA	197	218	70	827	944	922	72	85	370
ZBTB8A	ZBTB8A_653121_4	GACAGGGCAAGTGGTACAGGA	1176	1209	784	3141	3538	3381	708	1030	728
ZBTB8A	ZBTB8A_653121_5	GCTTGTGGAAAAAGATTTAGC	271	248	70	207	244	171	35	60	38
ZBTB8A	ZBTB8A_653121_6	GATAACTGTAAAAGTGTCA	32	291	355	587	649	393	132	53	122
ZBTB8B	ZBTB8B_728116_1	GAGGTGACAATGTCCAAGG	281	717	288	650	1388	1831	568	480	218
ZBTB8B	ZBTB8B_728116_2	GATGATGGAGAAGGCATCAG	5	0	0	8	0	89	3	12	0
ZBTB8B	ZBTB8B_728116_3	GGGCAGAAAGGACACTTG	241	194	190	68	119	245	98	8	313
ZBTB8B	ZBTB8B_728116_4	GTGACTGCAGCATCATTG	376	124	474	1666	3050	1303	278	808	424
ZBTB8B	ZBTB8B_728116_5	GACTGCAGCATCATTGTGGAA	1190	2351	1076	1906	2084	2139	368	1165	264
ZBTB8B	ZBTB8B_728116_6	GACTTCTGCAAGACATACATT	1096	647	459	1428	845	974	57	200	122
ZBTB9	ZBTB9_221504_1	GAGGCGGGTACAGGCGGCAA	2279	1172	2107	8080	8694	7567	1648	1874	2213
ZBTB9	ZBTB9_221504_2	GAGCAGGAAGAGCATCCAG	851	507	793	1270	1485	1683	382	502	283
ZBTB9	ZBTB9_221504_3	GGCCAGTGGCCTTCAAATG	1913	3074	2480	5704	4711	5568	1589	1848	1964
ZBTB9	ZBTB9_221504_4	GAACTTTCCCTCTAGCCTG	1940	1523	2226	6218	5146	6211	1725	1008	2151
ZBTB9	ZBTB9_221504_5	GCTTGTCATGGAAGTAAGGAG	570	183	933	1640	1797	2289	444	585	1206
ZBTB9	ZBTB9_221504_6	GCCACCGGGACCTATGCAA	2482	1989	1910	4451	3222	5156	759	1242	1217
ZC3HC1	ZC3HC1_51530_1	GTTTCCACTCTGCTAAAGA	322	838	333	1452	1433	1090	405	603	385
ZC3HC1	ZC3HC1_51530_2	GCCACACACAGAGAGAATAC	16	5	195	269	213	145	4	44	10
ZC3HC1	ZC3HC1_51530_3	GACGAGTGGAGACAGCTCAA	688	690	1192	2745	2979	2617	636	1099	628
ZC3HC1	ZC3HC1_51530_4	GGTGCCTGAATCTCCTCGG	2227	1419	1408	3703	3915	4094	1304	1084	1463
ZC3HC1	ZC3HC1_51530_5	GTCTGTGCAAAATATGGCT	214	84	503	1062	867	847	475	442	575
ZC3HC1	ZC3HC1_51530_6	GCCTTAGGGAAGGAAGCTGG	304	356	165	978	518	463	164	210	532
ZFAND3	ZFAND3_60685_1	GAGTTGGCGTGGTTATCG	1642	1148	688	3210	2976	3704	777	910	687
ZFAND3	ZFAND3_60685_2	GAAGCTGGACCGGAAAGTG	3864	3935	4005	8700	8347	9255	1588	2133	2221
ZFAND3	ZFAND3_60685_3	GAATTGGGATCGTGTCGCTG	1578	1218	1365	4519	6111	5265	1437	1566	1588
ZFAND3	ZFAND3_60685_4	GACTGCACATTCGACCACAT	1091	562	688	2260	1904	2200	728	742	565
ZFAND3	ZFAND3_60685_5	GCCGCAGGGACAGCGAGG	851	404	459	1531	1599	2132	249	442	534
ZFAND3	ZFAND3_60685_6	GAGCTGGTGCAGCAGGAATT	260	530	496	2340	1667	2697	514	721	325
ZFAND5	ZFAND5_7763_1	GAAATGAGCATTTCAAGAG	483	1114	1267	1901	1589	2758	751	575	1153
ZFAND5	ZFAND5_7763_2	GCACAAAACAAATTTCCACAT	34	162	21	333	401	368	57	108	88
ZFAND5	ZFAND5_7763_3	GCATCCTGTGCTACACAGCAT	30	3	160	88	468	287	77	14	86
ZFAND5	ZFAND5_7763_4	GAATAACTACCCCGAAAACAG	358	416	260	1228	1194	1235	102	334	239
ZFAND5	ZFAND5_7763_5	GTTCATGTGCAGAAAGAAAGT	6	2	36	238	572	452	118	123	153
ZFAND5	ZFAND5_7763_6	GTTGTGCTTGTCAGAGTAA	241	318	256	369	931	787	238	344	135
ZFAND6	ZFAND6_54469_1	GTAGAGTCTAATGCTGACT	33	174	230	293	97	42	116	262	188
ZFAND6	ZFAND6_54469_2	GCACAGTAAACATTTCCACAC	70	837	585	549	473	291	60	194	38
ZFAND6	ZFAND6_54469_3	GTTCATGTGCAGGAAGAAAGT	128	16	28	147	90	23	4	14	136
ZFAND6	ZFAND6_54469_4	GCATTTCCAGGGTTTGAATGC	3	2	105	144	307	98	14	41	2
ZFAND6	ZFAND6_54469_5	GCCTGAAACAGAAGATGTGCA	481	1961	577	952	1836	1648	633	326	447
ZFAND6	ZFAND6_54469_6	GGAAGAAAGTGGGACTTAC	28	0	9	228	258	19	31	41	81
ZFPL1	ZFPL1_7542_1	GCCTGGTAGCCAATCACGCCA	886	1022	508	1885	1742	2107	593	572	529
ZFPL1	ZFPL1_7542_2	GCAGCTGGGGCACTGATAGC	212	48	314	389	705	480	220	251	58
ZFPL1	ZFPL1_7542_3	GCTGGGCAGCACGTTCATTG	632	734	592	2039	2016	1367	684	611	324
ZFPL1	ZFPL1_7542_4	GCCCGGGCCCAGTTGACTG	1264	2722	1660	3796	2987	4286	1256	1148	833
ZFPL1	ZFPL1_7542_5	GTATCATACACCTTCCTAG	87	105	933	284	251	402	46	52	240
ZFPL1	ZFPL1_7542_6	GATGACAAGTACCGACGT	249	153	524	1252	1049	1102	505	328	74
ZFYVE19	ZFYVE19_84936_1	GTAGCACCTACTCTCCATGG	30	537	4	195	325	362	19	42	0
ZFYVE19	ZFYVE19_84936_2	GTCTGCAAGCAATGCCATG	998	730	494	2396	2368	2630	558	745	372
ZFYVE19	ZFYVE19_84936_3	GGTGCTGCATCTGCAATG	764	1102	1299	3878	4181	4863	1479	1339	1087
ZFYVE19	ZFYVE19_84936_4	GGGAGGCGATAGTCCTGGA	762	258	1592	1669	2430	2780	479	652	478
ZFYVE19	ZFYVE19_84936_5	GCAGCCAGCGCAGCGTAGGG	1031	2064	1578	3038	2589	3237	803	822	1242
ZFYVE19	ZFYVE19_84936_6	GGGAGCCACCATGGAGAGT	381	853	210	703	701	1040	305	248	214
ZMIZ1	ZMIZ1_57178_1	GCATGGGGAGTTTCCCAG	113	111	401	478	322	793	15	174	147
ZMIZ1	ZMIZ1_57178_2	GGACTGGTGCGGAGACCCAC	67	95	17	60	1	2	0	0	0
ZMIZ1	ZMIZ1_57178_3	GTTCACGCTGACCTGCACCG	893	301	703	1795	1661	2594	552	618	690
ZMIZ1	ZMIZ1_57178_4	GAATTGCGAGAGAGGGACC	496	269	632	1760	1464	2013	456	573	407
ZMIZ1	ZMIZ1_57178_5	GAGGTGGATCAGTACATGTG	1076	514	1409	3129	4685	5046	1310	1790	1275
ZMIZ1	ZMIZ1_57178_6	GGAGGTGGATCAGTACATGT	1	1	3	268	146	72	1	52	0
ZMIZ2	ZMIZ2_83637_1	GAACCCTACTGGCATAGGAG	185	625	468	1266	1408	1584	184	708	481
ZMIZ2	ZMIZ2_83637_2	GTGCCCCATCACCTTCCGC	567	756	625	1343	1446	1535	239	287	669
ZMIZ2	ZMIZ2_83637_3	GGGCAGCAGTATCTGCAAGG	495	89	400	869	724	1155	219	424	331
ZMIZ2	ZMIZ2_83637_4	GCACCGAGCGGACGGATGGG	2590	3413	3511	5508	6224	6843	1276	1915	1465
ZMIZ2	ZMIZ2_83637_5	GCCCGGGATGGAACGGGT	297	306	498	695	920	1177	230	156	359
ZMIZ2	ZMIZ2_83637_6	GTCTGTGGTCACTACTGTG	757	704	794	2053	2332	2287	451	736	756
ZMYND11	ZMYND11_10771_1	GCCAGATACCTAATCATGAGC	45	1	31	167	341	231	1	77	390
ZMYND11	ZMYND11_10771_2	GCGGGAGACAATGAATCTG	775	880	1456	4018	4019	3774	1123	1165	1025
ZMYND11	ZMYND11_10771_3	GGTATTGTGGAGAAGCAATT	407	39	172	482	547	1036	335	227	131
ZMYND11	ZMYND11_10771_4	GCACCCAGACCACAAACGA	1744	817	1250	5478	2740	5273	642	1354	1568
ZMYND11	ZMYND11_10771_5	GATGAAGTCGGACCACAAGC	858	294	323	774	478	903	96	251	39
ZMYND11	ZMYND11_10771_6	GCACGTGAAGCGCAGTAT	127	597	437	461	213	618	24	349	382
ZNF131	ZNF131_7690_1	GAACCATTGGTGGAGATAGA	3	8	567	4	102	290	231	1	2
ZNF131	ZNF131_7690_2	GGAGTTTACCCAAGAACCAT	0	0	0	0	1	5	1	0	8
ZNF131	ZNF131_7690_3	GATCACTTGGTAATACACAC	7	1	1	138	93	179	10	1	51
ZNF131	ZNF131_7690_4	GTTTACCCAAGAACCATTGG	0	0	0	32	2	34	0	0	0
ZNF131	ZNF131_7690_5	GAGTAGGGGCAAAAAAAGGA	121	71	68	499	229	409	91	55	105
ZNF131	ZNF131_7690_6	GGACCAGTTCAAAGATCACT	11	0	3	293	0	4	70	22	1
ZNF230	ZNF230_7773_1	GTTCACTGCAAATTACACAC	90	0	59	37	13	7	15	51	235
ZNF230	ZNF230_7773_2	GAGAAACTGTACAAATCTG	730	787	800	2296	2944	3022	320	1217	1498
ZNF230	ZNF230_7773_3	GAATGTGAGGATTGTGGAAAG	942	723	2056	3336	3886	2859	750	1333	796
ZNF230	ZNF230_7773_4	GATAGTCCTGCCTCAACCT	173	39	1051	1245	1541	775	239	517	425
ZNF230	ZNF230_7773_5	GAAAGATGGCAACATCACTGA	69	240	496	805	1677	1529	421	601	477
ZNF230	ZNF230_7773_6	GTATAGGCGGCAAGACTATTG	443	148	480	748	679	939	41	135	229
ZNF451	ZNF451_26036_1	GTACTTACATCAGTATAAG	4	49	75	277	465	72	37	53	100
ZNF451	ZNF451_26036_2	GTGGGAACGCAGTGTCTTG	977	860	389	2110	2098	2296	749	952	599
ZNF451	ZNF451_26036_3	GAAAACCTTGATCTCCTGAG	269	141	653	1430	1084	1747	323	359	222
ZNF451	ZNF451_26036_4	GCTGGATAAAGGAAAACTG	1630	624	469	2523	1118	2541	1023	609	482
ZNF451	ZNF451_26036_5	GTTGAGCGGAGGCTTCCAAT	673	646	1346	1180	1485	1831	193	891	383
ZNF451	ZNF451_26036_6	GAAGAGGAGGCCACACGT	1132	1375	630	1068	1935	948	411	357	603
ZNF598	ZNF598_90850_1	GGTTCTGGCGTGCCTCGGCG	1322	2146	668	3253	3582	3467	692	1137	1115
ZNF598	ZNF598_90850_2	GAGCCGCCGAGGAAGCTGG	0	17	1	618	573	693	95	217	248
ZNF598	ZNF598_90850_3	GGGCAGGGGAAGGACCCCAG	0	0	0	106	0	0	0	0	0
ZNF598	ZNF598_90850_4	GAAAGGTGTACGCATTGTAC	0	105	120	41	238	17	65	79	6
ZNF598	ZNF598_90850_5	GTTCCAGGCAGAGACAAGGC	38	265	271	869	496	1157	331	217	328
ZNF598	ZNF598_90850_6	GTCACAGAACTTGCAGAG	370	253	383	1042	1411	1313	461	542	627
ZNRF1	ZNRF1_84937_1	GTCCGGTAGTGCCCGAAA	533	166	1032	1794	1155	1977	714	469	1075
ZNRF1	ZNRF1_84937_2	GAGTGTGTGATCTGCCTGG	1071	1078	1055	3534	3686	4786	1124	1379	1169
ZNRF1	ZNRF1_84937_3	GTGATAGATGCACAGGCA	488	958	348	1517	3194	1821	555	492	444
ZNRF1	ZNRF1_84937_4	GTACCTCTGCACATCGCACCC	72	189	143	630	314	738	91	151	281
ZNRF1	ZNRF1_84937_5	GCAGGGGGACACGATAGCC	921	1130	678	1202	1407	1982	221	529	1044
ZNRF1	ZNRF1_84937_6	GGGGGGCAAGCAGAGCACGG	583	309	125	2217	1582	2208	488	760	1062
ZNRF2	ZNRF2_223082_1	GGTAAGGAGCCGATCACC	241	36	87	84	173	377	36	61	54
ZNRF2	ZNRF2_223082_2	GCCTTGAAGAATTGCAGCA	571	831	776	2779	2895	1839	595	773	263
ZNRF2	ZNRF2_223082_3	GTACTGAGTAAAGATGCTG	515	711	737	2018	3630	2352	539	858	252
ZNRF2	ZNRF2_223082_4	GGAGCCGATCACCAGGCG	606	221	1227	1043	482	990	176	279	295
ZNRF2	ZNRF2_223082_5	GATGTACTGAGTAAAGATGC	373	76	83	90	316	461	11	44	79
ZNRF2	ZNRF2_223082_6	GAGCCGGGAACCTCCCCG	141	695	356	695	499	433	76	220	38
ZNRF3	ZNRF3_84133_1	GACAGATGGCACAGTCGGACG	2667	3110	1856	5444	6170	6484	1087	1311	674
ZNRF3	ZNRF3_84133_2	GTGAAACCGGTGAGTACAG	299	1236	607	1069	1194	1137	253	405	556
ZNRF3	ZNRF3_84133_3	GACCCGCTCAAGAGGCCGG	1790	1454	2441	3946	3623	4012	800	967	1405
ZNRF3	ZNRF3_84133_4	GTCTGGAGAAGTACATTGA	349	1406	143	1088	583	1607	258	264	252
ZNRF3	ZNRF3_84133_5	GGGTCATCCCCTGTACTCAC	35	201	197	361	592	735	29	66	20
ZNRF3	ZNRF3_84133_6	GCGGCCGGGGTAATGCAC	347	313	363	781	1025	1897	91	392	420
ZNRF4	ZNRF4_148066_1	GGTCGAAGGTGCAGTCGTAG	578	686	538	1591	2564	3252	457	482	1196
ZNRF4	ZNRF4_148066_2	GCATACGGGGCTACCTGATGG	624	1133	625	1706	1510	1713	513	559	415
ZNRF4	ZNRF4_148066_3	GCACGTCTACGAGGACTTGAG	693	212	600	2341	1293	2062	505	640	614
ZNRF4	ZNRF4_148066_4	GCATCCAGGCAGATGGCACAC	461	1384	289	881	929	929	405	233	149
ZNRF4	ZNRF4_148066_5	GAAGGTGCAGTCGTAGCGG	1221	2151	2615	4630	4338	4957	1093	1544	1823
ZNRF4	ZNRF4_148066_6	GAGCGGTTGCCCAGTCGCG	3510	2904	3277	8537	10088	9670	1902	3245	2509
ZRANB1	ZRANB1_54764_1	GAAGCATACAAGTCATCAGG	1683	1166	824	2134	2615	2191	901	906	933
ZRANB1	ZRANB1_54764_2	GCCTGCATGACTGTTCACAT	236	130	356	963	787	856	114	501	94
ZRANB1	ZRANB1_54764_3	GCACTTTGGAACCGGACTGC	397	82	476	1461	877	1045	200	519	510
ZRANB1	ZRANB1_54764_4	GATTGCTCTGGGTTATACGA	581	54	1025	1077	1814	2216	471	426	739
ZRANB1	ZRANB1_54764_5	GTGGCTGGACTGCTGTGTGA	495	769	728	1612	1257	1934	356	582	507
ZRANB1	ZRANB1_54764_6	GACAAGGACTCAGTGCTT	533	123	181	623	860	538	102	197	128
ZSWIM2	ZSWIM2_151112_1	GAGACTGGACAAACACCTT	859	1099	838	3420	3175	3480	653	963	828
ZSWIM2	ZSWIM2_151112_2	GTGGAACAGTTACAAACGTG	1929	751	1230	1845	1819	2509	382	708	562
ZSWIM2	ZSWIM2_151112_3	GCCTTCAAACAAAGTAGACAC	0	57	118	95	148	336	15	70	265
ZSWIM2	ZSWIM2_151112_4	GAACTTTGTAAGCATATCTGC	101	116	37	434	302	287	74	210	113
ZSWIM2	ZSWIM2_151112_5	GAGGCTATAAGGCCTCTGAA	210	163	246	177	462	625	78	285	515
ZSWIM2	ZSWIM2_151112_6	GGTATAGTAACTGTATGG	460	9	230	408	299	645	47	117	105
ZSWIM5	ZSWIM5_57643_1	GACGCAGGGAGATGGTACGA	1625	1947	1457	3416	2791	4345	767	1149	1385
ZSWIM5	ZSWIM5_57643_2	GAGTGAGAGTGCTACCACAT	418	552	838	1352	1377	1693	264	400	311
ZSWIM5	ZSWIM5_57643_3	GCTGTGGATAGTCAAGACTG	24	38	245	652	39	594	67	124	105
ZSWIM5	ZSWIM5_57643_4	GAGGCCCTCAGACTCACAG	199	38	330	377	694	524	118	173	343
ZSWIM5	ZSWIM5_57643_5	GAGTGAGAGTGCTACCACA	371	277	457	712	961	942	141	228	334
ZSWIM5	ZSWIM5_57643_6	GTCCAAGCGTGAACCAGCG	366	566	571	1684	1690	2231	221	611	775
ZSWIM6	ZSWIM6_57688_1	GACGGCGGGAGATGGTGAGG	1	4	399	345	287	3	0	143	0
ZSWIM6	ZSWIM6_57688_2	GGCTTAGAGTGAACCAGCGA	386	567	825	2498	3337	2014	628	1033	950
ZSWIM6	ZSWIM6_57688_3	GGGAACAACTGATGCAATG	836	537	770	2083	1792	2723	358	725	481
ZSWIM6	ZSWIM6_57688_4	GAGAGAGGTGAAGAGATACT	0	0	0	86	262	97	170	3	18
ZSWIM6	ZSWIM6_57688_5	GTTATCAAGGTCAACATGC	5	33	180	161	539	166	37	148	20
ZSWIM6	ZSWIM6_57688_6	GAGGTTCTCATCATCAATG	855	1508	1054	3611	3892	3829	1069	1268	803
ZSWIM8	ZSWIM8_23053_1	GAGGGGCATGACTCTCGGGG	420	11	165	333	80	180	145	145	321
ZSWIM8	ZSWIM8_23053_2	GACACGGTAGGCAGCATGC	587	61	546	686	653	739	207	391	334
ZSWIM8	ZSWIM8_23053_3	GGAACAGGAGAGTCGCATGG	492	428	324	1478	1669	1039	322	419	467
ZSWIM8	ZSWIM8_23053_4	GTGACGAGATGGTCACACTG	240	262	565	1147	1183	863	430	213	97
ZSWIM8	ZSWIM8_23053_5	GAGACAGAGTGCCACGACGT	1291	1188	1216	3250	3104	2190	743	1282	520
ZSWIM8	ZSWIM8_23053_6	GGGAGGAGTCACTGAATAA	295	982	318	1207	744	871	286	221	222
ZUP1	ZUP1_221302_1	GATAGTACTTTAAAACATGA	218	265	152	894	951	486	83	143	271
ZUP1	ZUP1_221302_2	GATGCTGAAGATAGATAGG	1347	1906	1429	3407	4299	4195	694	933	1488
ZUP1	ZUP1_221302_3	GGTTACAGGGAACAAAGGCC	308	60	203	455	861	420	100	517	515
ZUP1	ZUP1_221302_4	GAATTATTGAAGCACTTCAT	118	60	305	616	361	524	87	188	325
ZUP1	ZUP1_221302_5	GGGTGTGGCTTTCTTCAG	959	607	585	1141	1608	1404	163	563	473
ZUP1	ZUP1_221302_6	GATATCCATTCAAATAAGCGA	1666	608	803	3618	3882	4487	1226	1173	1603
ZYG11A	ZYG11A_440590_1	GGTTGAGAGCGCAAGCAC	33	174	237	197	177	134	62	137	41
ZYG11A	ZYG11A_440590_2	GGGCATTTGACACAGAGT	280	136	319	633	755	1111	224	222	26
ZYG11A	ZYG11A_440590_3	GAGGCATCTCCCTACACTT	294	1054	246	1014	892	1135	194	420	436
ZYG11A	ZYG11A_440590_4	GTAGCCGAGCGATTTCTCA	457	128	1011	1539	2037	1452	172	530	267
ZYG11A	ZYG11A_440590_5	GCAGATGTTGACCAAAGTGT	135	4	23	556	308	402	116	152	141
ZYG11A	ZYG11A_440590_6	GATGTTGACCAAAGTGTA	2014	472	1079	2117	3580	3055	522	550	1138
ZYG11B	ZYG11B_79699_1	GTGATGCTTAAAGCTCGA	296	479	269	1397	969	1460	373	512	527
ZYG11B	ZYG11B_79699_2	GGTCACTGCAAAGTGAAAGG	135	3	64	374	411	90	4	58	1
ZYG11B	ZYG11B_79699_3	GGGTTAGAACTCTTCATGA	172	8	799	874	659	578	115	269	226
ZYG11B	ZYG11B_79699_4	GTGTGAGATGGTAGCATAC	12	208	2	21	83	38	20	15	7
ZYG11B	ZYG11B_79699_5	GCAGTGGCTTTGCAACCATG	590	247	222	1465	1417	1426	263	413	348
ZYG11B	ZYG11B_79699_6	GGTTGGAGATTCATCTGTG	310	561	301	1357	1519	1808	253	316	246
